# Benchmarking 50 classification algorithms on 50 gene-expression datasets

**DOI:** 10.1101/2021.05.07.442940

**Authors:** Stephen R. Piccolo, Avery Mecham, Nathan P. Golightly, Jérémie L. Johnson, Dustin B. Miller

## Abstract

By classifying patients into subgroups, clinicians can provide more effective care than using a uniform approach for all patients. Such subgroups might include patients with a particular disease subtype, patients with a good (or poor) prognosis, or patients most (or least) likely to respond to a particular therapy. Diverse types of biomarkers have been proposed for assigning patients to subgroups. For example, DNA variants in tumors show promise as biomarkers; however, tumors exhibit considerable genomic heterogeneity. As an alternative, transcriptomic measurements reflect the downstream effects of genomic and epigenomic variations. However, high-throughput technologies generate thousands of measurements per patient, and complex dependencies exist among genes, so it may be infeasible to classify patients using traditional statistical models. Machine-learning classification algorithms can help with this problem. However, hundreds of classification algorithms exist—and most support diverse hyperparameters—so it is difficult for researchers to know which are optimal for gene-expression biomarkers. We performed a benchmark comparison, applying 50 classification algorithms to 50 gene-expression datasets (143 class variables). We evaluated algorithms that represent diverse machine-learning methodologies and have been implemented in general-purpose, open-source, machine-learning libraries. When available, we combined clinical predictors with gene-expression data. Additionally, we evaluated the effects of performing hyperparameter optimization and feature selection in nested cross-validation folds. Kernel- and ensemble-based algorithms consistently outperformed other types of classification algorithms; however, even the top-performing algorithms performed poorly in some cases. Hyperparameter optimization and feature selection typically improved predictive performance, and univariate feature-selection algorithms outperformed more sophisticated methods. Together, our findings illustrate that algorithm performance varies considerably when other factors are held constant and thus that algorithm selection is a critical step in biomarker studies.

**Author Summary:** 

## Additional Data File 7 for "Benchmarking 50 classification algorithms on 50 gene-expression datasets"

### Sheet: Sheet1
Software	Algorithm	Default	Hyperparameters
mlr	C50	Yes	earlyStopping=TRUE, fuzzyThreshold=FALSE, noGlobalPruning=FALSE, subset=FALSE, winnow=FALSE
mlr	C50	No	earlyStopping=TRUE, fuzzyThreshold=FALSE, noGlobalPruning=TRUE, subset=TRUE, winnow=TRUE
mlr	C50	No	earlyStopping=FALSE, fuzzyThreshold=TRUE, noGlobalPruning=FALSE, subset=TRUE, winnow=FALSE
mlr	C50	No	earlyStopping=TRUE, fuzzyThreshold=FALSE, noGlobalPruning=FALSE, subset=FALSE, winnow=TRUE
mlr	C50	No	earlyStopping=FALSE, fuzzyThreshold=FALSE, noGlobalPruning=TRUE, subset=FALSE, winnow=TRUE
mlr	C50	No	earlyStopping=TRUE, fuzzyThreshold=TRUE, noGlobalPruning=TRUE, subset=TRUE, winnow=TRUE
mlr	C50	No	earlyStopping=TRUE, fuzzyThreshold=FALSE, noGlobalPruning=TRUE, subset=FALSE, winnow=FALSE
mlr	C50	No	earlyStopping=FALSE, fuzzyThreshold=TRUE, noGlobalPruning=TRUE, subset=TRUE, winnow=TRUE
mlr	C50	No	earlyStopping=FALSE, fuzzyThreshold=TRUE, noGlobalPruning=FALSE, subset=FALSE, winnow=FALSE
mlr	C50	No	earlyStopping=FALSE, fuzzyThreshold=TRUE, noGlobalPruning=FALSE, subset=FALSE, winnow=TRUE
mlr	C50	No	earlyStopping=FALSE, fuzzyThreshold=FALSE, noGlobalPruning=FALSE, subset=FALSE, winnow=FALSE
mlr	C50	No	earlyStopping=FALSE, fuzzyThreshold=TRUE, noGlobalPruning=TRUE, subset=TRUE, winnow=FALSE
mlr	C50	No	earlyStopping=FALSE, fuzzyThreshold=FALSE, noGlobalPruning=FALSE, subset=TRUE, winnow=FALSE
mlr	C50	No	earlyStopping=TRUE, fuzzyThreshold=TRUE, noGlobalPruning=TRUE, subset=FALSE, winnow=FALSE
mlr	C50	No	earlyStopping=TRUE, fuzzyThreshold=TRUE, noGlobalPruning=FALSE, subset=TRUE, winnow=TRUE
mlr	C50	No	earlyStopping=FALSE, fuzzyThreshold=FALSE, noGlobalPruning=TRUE, subset=FALSE, winnow=FALSE
mlr	C50	No	earlyStopping=TRUE, fuzzyThreshold=FALSE, noGlobalPruning=FALSE, subset=TRUE, winnow=TRUE
mlr	C50	No	earlyStopping=TRUE, fuzzyThreshold=TRUE, noGlobalPruning=FALSE, subset=FALSE, winnow=TRUE
mlr	C50	No	earlyStopping=FALSE, fuzzyThreshold=FALSE, noGlobalPruning=FALSE, subset=FALSE, winnow=TRUE
mlr	C50	No	earlyStopping=TRUE, fuzzyThreshold=FALSE, noGlobalPruning=TRUE, subset=TRUE, winnow=FALSE
mlr	C50	No	earlyStopping=TRUE, fuzzyThreshold=TRUE, noGlobalPruning=TRUE, subset=TRUE, winnow=FALSE
mlr	C50	No	earlyStopping=FALSE, fuzzyThreshold=FALSE, noGlobalPruning=FALSE, subset=TRUE, winnow=TRUE
mlr	C50	No	earlyStopping=TRUE, fuzzyThreshold=TRUE, noGlobalPruning=TRUE, subset=FALSE, winnow=TRUE
mlr	C50	No	earlyStopping=TRUE, fuzzyThreshold=FALSE, noGlobalPruning=FALSE, subset=TRUE, winnow=FALSE
mlr	C50	No	earlyStopping=FALSE, fuzzyThreshold=TRUE, noGlobalPruning=TRUE, subset=FALSE, winnow=TRUE
mlr	C50	No	earlyStopping=TRUE, fuzzyThreshold=TRUE, noGlobalPruning=FALSE, subset=FALSE, winnow=FALSE
mlr	C50	No	earlyStopping=FALSE, fuzzyThreshold=TRUE, noGlobalPruning=TRUE, subset=FALSE, winnow=FALSE
mlr	C50	No	earlyStopping=TRUE, fuzzyThreshold=FALSE, noGlobalPruning=TRUE, subset=FALSE, winnow=TRUE
mlr	C50	No	earlyStopping=TRUE, fuzzyThreshold=TRUE, noGlobalPruning=FALSE, subset=TRUE, winnow=FALSE
mlr	C50	No	earlyStopping=FALSE, fuzzyThreshold=TRUE, noGlobalPruning=FALSE, subset=TRUE, winnow=TRUE
mlr	C50	No	earlyStopping=FALSE, fuzzyThreshold=FALSE, noGlobalPruning=TRUE, subset=TRUE, winnow=TRUE
mlr	C50	No	earlyStopping=FALSE, fuzzyThreshold=FALSE, noGlobalPruning=TRUE, subset=TRUE, winnow=FALSE
mlr	ctree	Yes	stump=FALSE, teststat=quad
mlr	ctree	No	stump=TRUE, teststat=max
mlr	ctree	No	stump=TRUE, teststat=quad
mlr	ctree	No	stump=FALSE, teststat=max
mlr	earth	Yes	degree=1, fast.beta=1, newvar.penalty=0, pmethod=backward
mlr	earth	No	degree=3, fast.beta=1, newvar.penalty=0, pmethod=none
mlr	earth	No	degree=1, fast.beta=0, newvar.penalty=0.2, pmethod=backward
mlr	earth	No	degree=2, fast.beta=0, newvar.penalty=0.01, pmethod=backward
mlr	earth	No	degree=2, fast.beta=1, newvar.penalty=0.2, pmethod=backward
mlr	earth	No	degree=1, fast.beta=1, newvar.penalty=0.01, pmethod=none
mlr	earth	No	degree=2, fast.beta=0, newvar.penalty=0.2, pmethod=backward
mlr	earth	No	degree=1, fast.beta=0, newvar.penalty=0.01, pmethod=backward
mlr	earth	No	degree=3, fast.beta=0, newvar.penalty=0.2, pmethod=backward
mlr	earth	No	degree=2, fast.beta=1, newvar.penalty=0.01, pmethod=none
mlr	earth	No	degree=1, fast.beta=1, newvar.penalty=0, pmethod=none
mlr	earth	No	degree=1, fast.beta=0, newvar.penalty=0.2, pmethod=none
mlr	earth	No	degree=3, fast.beta=0, newvar.penalty=0.2, pmethod=none
mlr	earth	No	degree=3, fast.beta=1, newvar.penalty=0.01, pmethod=backward
mlr	earth	No	degree=2, fast.beta=1, newvar.penalty=0, pmethod=backward
mlr	earth	No	degree=1, fast.beta=1, newvar.penalty=0.2, pmethod=none
mlr	earth	No	degree=3, fast.beta=0, newvar.penalty=0.01, pmethod=none
mlr	earth	No	degree=1, fast.beta=0, newvar.penalty=0, pmethod=none
mlr	earth	No	degree=3, fast.beta=0, newvar.penalty=0, pmethod=none
mlr	earth	No	degree=3, fast.beta=1, newvar.penalty=0.2, pmethod=none
mlr	earth	No	degree=1, fast.beta=0, newvar.penalty=0, pmethod=backward
mlr	earth	No	degree=2, fast.beta=1, newvar.penalty=0.2, pmethod=none
mlr	earth	No	degree=3, fast.beta=1, newvar.penalty=0.01, pmethod=none
mlr	earth	No	degree=2, fast.beta=1, newvar.penalty=0, pmethod=none
mlr	earth	No	degree=3, fast.beta=0, newvar.penalty=0.01, pmethod=backward
mlr	earth	No	degree=1, fast.beta=1, newvar.penalty=0.01, pmethod=backward
mlr	earth	No	degree=2, fast.beta=0, newvar.penalty=0, pmethod=none
mlr	earth	No	degree=3, fast.beta=1, newvar.penalty=0.2, pmethod=backward
mlr	earth	No	degree=2, fast.beta=0, newvar.penalty=0.01, pmethod=none
mlr	earth	No	degree=1, fast.beta=1, newvar.penalty=0.2, pmethod=backward
mlr	earth	No	degree=2, fast.beta=0, newvar.penalty=0, pmethod=backward
mlr	earth	No	degree=1, fast.beta=0, newvar.penalty=0.01, pmethod=none
mlr	earth	No	degree=3, fast.beta=0, newvar.penalty=0, pmethod=backward
mlr	earth	No	degree=3, fast.beta=1, newvar.penalty=0, pmethod=backward
mlr	earth	No	degree=2, fast.beta=1, newvar.penalty=0.01, pmethod=backward
mlr	earth	No	degree=2, fast.beta=0, newvar.penalty=0.2, pmethod=none
mlr	gausspr	Yes	kernel=rbfdot
mlr	gausspr	No	kernel=anovadot
mlr	gausspr	No	kernel=laplacedot
mlr	glmnet	Yes	alpha=1
mlr	glmnet	No	alpha=0.5
mlr	glmnet	No	alpha=0
mlr	h2o.deeplearning	Yes	activation=Rectifier, balance, classes=FALSE, epochs=10, hidden=c200, 200
mlr	h2o.deeplearning	No	activation=RectifierWithDropout, balance, classes=TRUE, epochs=50, hidden=c200, 200
mlr	h2o.deeplearning	No	activation=MaxoutWithDropout, balance, classes=FALSE, epochs=10, hidden=c200, 200
mlr	h2o.deeplearning	No	activation=MaxoutWithDropout, balance, classes=TRUE, epochs=50, hidden=c500, 500
mlr	h2o.deeplearning	No	activation=Maxout, balance, classes=TRUE, epochs=10, hidden=c200, 200
mlr	h2o.deeplearning	No	activation=MaxoutWithDropout, balance, classes=FALSE, epochs=50, hidden=c200, 200
mlr	h2o.deeplearning	No	activation=RectifierWithDropout, balance, classes=FALSE, epochs=50, hidden=c200, 200
mlr	h2o.deeplearning	No	activation=Maxout, balance, classes=FALSE, epochs=50, hidden=c200, 200
mlr	h2o.deeplearning	No	activation=Rectifier, balance, classes=FALSE, epochs=50, hidden=c200, 200
mlr	h2o.deeplearning	No	activation=Maxout, balance, classes=TRUE, epochs=10, hidden=c500, 500
mlr	h2o.deeplearning	No	activation=RectifierWithDropout, balance, classes=FALSE, epochs=10, hidden=c500, 500
mlr	h2o.deeplearning	No	activation=Rectifier, balance, classes=FALSE, epochs=50, hidden=c500, 500
mlr	h2o.deeplearning	No	activation=Rectifier, balance, classes=FALSE, epochs=10, hidden=c500, 500
mlr	h2o.deeplearning	No	activation=Rectifier, balance, classes=TRUE, epochs=50, hidden=c200, 200
mlr	h2o.deeplearning	No	activation=Rectifier, balance, classes=TRUE, epochs=50, hidden=c500, 500
mlr	h2o.deeplearning	No	activation=Rectifier, balance, classes=TRUE, epochs=10, hidden=c500, 500
mlr	h2o.deeplearning	No	activation=Maxout, balance, classes=FALSE, epochs=10, hidden=c500, 500
mlr	h2o.deeplearning	No	activation=RectifierWithDropout, balance, classes=TRUE, epochs=10, hidden=c500, 500
mlr	h2o.deeplearning	No	activation=Maxout, balance, classes=FALSE, epochs=10, hidden=c200, 200
mlr	h2o.deeplearning	No	activation=MaxoutWithDropout, balance, classes=TRUE, epochs=10, hidden=c200, 200
mlr	h2o.deeplearning	No	activation=Maxout, balance, classes=TRUE, epochs=50, hidden=c500, 500
mlr	h2o.deeplearning	No	activation=RectifierWithDropout, balance, classes=TRUE, epochs=50, hidden=c500, 500
mlr	h2o.deeplearning	No	activation=RectifierWithDropout, balance, classes=TRUE, epochs=10, hidden=c200, 200
mlr	h2o.deeplearning	No	activation=RectifierWithDropout, balance, classes=FALSE, epochs=50, hidden=c500, 500
mlr	h2o.deeplearning	No	activation=MaxoutWithDropout, balance, classes=FALSE, epochs=50, hidden=c500, 500
mlr	h2o.deeplearning	No	activation=Maxout, balance, classes=TRUE, epochs=50, hidden=c200, 200
mlr	h2o.deeplearning	No	activation=MaxoutWithDropout, balance, classes=FALSE, epochs=10, hidden=c500, 500
mlr	h2o.deeplearning	No	activation=Maxout, balance, classes=FALSE, epochs=50, hidden=c500, 500
mlr	h2o.deeplearning	No	activation=MaxoutWithDropout, balance, classes=TRUE, epochs=50, hidden=c200, 200
mlr	h2o.deeplearning	No	activation=RectifierWithDropout, balance, classes=FALSE, epochs=10, hidden=c200, 200
mlr	h2o.deeplearning	No	activation=Rectifier, balance, classes=TRUE, epochs=10, hidden=c200, 200
mlr	h2o.deeplearning	No	activation=MaxoutWithDropout, balance, classes=TRUE, epochs=10, hidden=c500, 500
mlr	h2o.gbm	Yes	balance, classes=FALSE, learn, rate=0.1, nbins=20, ntrees=50
mlr	h2o.gbm	No	balance, classes=FALSE, learn, rate=0.05, nbins=20, ntrees=500
mlr	h2o.gbm	No	balance, classes=TRUE, learn, rate=0.05, nbins=10, ntrees=50
mlr	h2o.gbm	No	balance, classes=TRUE, learn, rate=0.1, nbins=10, ntrees=50
mlr	h2o.gbm	No	balance, classes=TRUE, learn, rate=0.05, nbins=20, ntrees=50
mlr	h2o.gbm	No	balance, classes=FALSE, learn, rate=0.1, nbins=10, ntrees=500
mlr	h2o.gbm	No	balance, classes=TRUE, learn, rate=0.1, nbins=10, ntrees=500
mlr	h2o.gbm	No	balance, classes=FALSE, learn, rate=0.05, nbins=20, ntrees=50
mlr	h2o.gbm	No	balance, classes=FALSE, learn, rate=0.05, nbins=10, ntrees=500
mlr	h2o.gbm	No	balance, classes=FALSE, learn, rate=0.1, nbins=20, ntrees=500
mlr	h2o.gbm	No	balance, classes=FALSE, learn, rate=0.05, nbins=10, ntrees=50
mlr	h2o.gbm	No	balance, classes=FALSE, learn, rate=0.1, nbins=10, ntrees=50
mlr	h2o.gbm	No	balance, classes=TRUE, learn, rate=0.1, nbins=20, ntrees=50
mlr	h2o.gbm	No	balance, classes=TRUE, learn, rate=0.05, nbins=10, ntrees=500
mlr	h2o.gbm	No	balance, classes=TRUE, learn, rate=0.05, nbins=20, ntrees=500
mlr	h2o.gbm	No	balance, classes=TRUE, learn, rate=0.1, nbins=20, ntrees=500
mlr	h2o.randomForest	Yes	balance, classes=FALSE, nbins=20, ntrees=50
mlr	h2o.randomForest	No	balance, classes=FALSE, nbins=5, ntrees=1000
mlr	h2o.randomForest	No	balance, classes=FALSE, nbins=20, ntrees=1000
mlr	h2o.randomForest	No	balance, classes=TRUE, nbins=10, ntrees=1000
mlr	h2o.randomForest	No	balance, classes=FALSE, nbins=10, ntrees=50
mlr	h2o.randomForest	No	balance, classes=TRUE, nbins=20, ntrees=50
mlr	h2o.randomForest	No	balance, classes=TRUE, nbins=10, ntrees=50
mlr	h2o.randomForest	No	balance, classes=TRUE, nbins=20, ntrees=1000
mlr	h2o.randomForest	No	balance, classes=TRUE, nbins=5, ntrees=50
mlr	h2o.randomForest	No	balance, classes=TRUE, nbins=5, ntrees=1000
mlr	h2o.randomForest	No	balance, classes=FALSE, nbins=10, ntrees=1000
mlr	h2o.randomForest	No	balance, classes=FALSE, nbins=5, ntrees=50
mlr	kknn	Yes	k=7, scale=TRUE
mlr	kknn	No	k=7, scale=FALSE
mlr	kknn	No	k=10, scale=TRUE
mlr	kknn	No	k=1, scale=TRUE
mlr	kknn	No	k=1, scale=FALSE
mlr	kknn	No	k=10, scale=FALSE
mlr	ksvm	Yes	C=1.0, kernel=rbfdot, scaled=TRUE
mlr	ksvm	No	C=100.0, kernel=anovadot, scaled=TRUE
mlr	ksvm	No	C=0.1, kernel=rbfdot, scaled=TRUE
mlr	ksvm	No	C=10.0, kernel=rbfdot, scaled=FALSE
mlr	ksvm	No	C=10.0, kernel=laplacedot, scaled=FALSE
mlr	ksvm	No	C=0.1, kernel=laplacedot, scaled=TRUE
mlr	ksvm	No	C=1.0, kernel=rbfdot, scaled=FALSE
mlr	ksvm	No	C=1.0, kernel=vanilladot, scaled=FALSE
mlr	ksvm	No	C=1.0, kernel=anovadot, scaled=FALSE
mlr	ksvm	No	C=10.0, kernel=polydot, scaled=FALSE
mlr	ksvm	No	C=10.0, kernel=anovadot, scaled=FALSE
mlr	ksvm	No	C=100.0, kernel=polydot, scaled=FALSE
mlr	ksvm	No	C=100.0, kernel=anovadot, scaled=FALSE
mlr	ksvm	No	C=100.0, kernel=rbfdot, scaled=FALSE
mlr	ksvm	No	C=0.1, kernel=rbfdot, scaled=FALSE
mlr	ksvm	No	C=100.0, kernel=laplacedot, scaled=FALSE
mlr	ksvm	No	C=0.1, kernel=polydot, scaled=TRUE
mlr	ksvm	No	C=100.0, kernel=polydot, scaled=TRUE
mlr	ksvm	No	C=10.0, kernel=polydot, scaled=TRUE
mlr	ksvm	No	C=100.0, kernel=laplacedot, scaled=TRUE
mlr	ksvm	No	C=1.0, kernel=laplacedot, scaled=FALSE
mlr	ksvm	No	C=10.0, kernel=vanilladot, scaled=TRUE
mlr	ksvm	No	C=100.0, kernel=rbfdot, scaled=TRUE
mlr	ksvm	No	C=0.1, kernel=anovadot, scaled=FALSE
mlr	ksvm	No	C=100.0, kernel=vanilladot, scaled=TRUE
mlr	ksvm	No	C=0.1, kernel=polydot, scaled=FALSE
mlr	ksvm	No	C=100.0, kernel=vanilladot, scaled=FALSE
mlr	ksvm	No	C=0.1, kernel=vanilladot, scaled=TRUE
mlr	ksvm	No	C=1.0, kernel=anovadot, scaled=TRUE
mlr	ksvm	No	C=1.0, kernel=polydot, scaled=FALSE
mlr	ksvm	No	C=10.0, kernel=laplacedot, scaled=TRUE
mlr	ksvm	No	C=0.1, kernel=vanilladot, scaled=FALSE
mlr	ksvm	No	C=0.1, kernel=anovadot, scaled=TRUE
mlr	ksvm	No	C=0.1, kernel=laplacedot, scaled=FALSE
mlr	ksvm	No	C=10.0, kernel=anovadot, scaled=TRUE
mlr	ksvm	No	C=1.0, kernel=vanilladot, scaled=TRUE
mlr	ksvm	No	C=1.0, kernel=polydot, scaled=TRUE
mlr	ksvm	No	C=10.0, kernel=rbfdot, scaled=TRUE
mlr	ksvm	No	C=1.0, kernel=laplacedot, scaled=TRUE
mlr	ksvm	No	C=10.0, kernel=vanilladot, scaled=FALSE
mlr	mlp	Yes	learnFunc=Std, Backpropagation, size=5
mlr	mlp	No	learnFunc=Rprop, size=50
mlr	mlp	No	learnFunc=SCG, size=5
mlr	mlp	No	learnFunc=BackpropChunk, size=50
mlr	mlp	No	learnFunc=BackpropWeightDecay, size=50
mlr	mlp	No	learnFunc=BackpropMomentum, size=50
mlr	mlp	No	learnFunc=SCG, size=50
mlr	mlp	No	learnFunc=Std, Backpropagation, size=50
mlr	mlp	No	learnFunc=BackpropMomentum, size=5
mlr	mlp	No	learnFunc=Quickprop, size=5
mlr	mlp	No	learnFunc=BackpropWeightDecay, size=5
mlr	mlp	No	learnFunc=BackpropChunk, size=5
mlr	mlp	No	learnFunc=Quickprop, size=50
mlr	mlp	No	learnFunc=Rprop, size=5
mlr	naiveBayes	Yes	laplace=0
mlr	naiveBayes	No	laplace=1
mlr	randomForest	Yes	importance=FALSE, nodesize=1, ntree=500
mlr	randomForest	No	importance=FALSE, nodesize=3, ntree=500
mlr	randomForest	No	importance=TRUE, nodesize=5, ntree=1000
mlr	randomForest	No	importance=TRUE, nodesize=3, ntree=1000
mlr	randomForest	No	importance=TRUE, nodesize=5, ntree=500
mlr	randomForest	No	importance=TRUE, nodesize=3, ntree=500
mlr	randomForest	No	importance=TRUE, nodesize=1, ntree=500
mlr	randomForest	No	importance=FALSE, nodesize=5, ntree=500
mlr	randomForest	No	importance=FALSE, nodesize=3, ntree=1000
mlr	randomForest	No	importance=FALSE, nodesize=1, ntree=1000
mlr	randomForest	No	importance=FALSE, nodesize=5, ntree=1000
mlr	randomForest	No	importance=TRUE, nodesize=1, ntree=1000
mlr	randomForestSRC	Yes	bootstrap=by.root, importance=none, nodesize=1, ntree=1000, proximity=inbag
mlr	randomForestSRC	No	bootstrap=none, importance=none, nodesize=5, ntree=1000, proximity=all
mlr	randomForestSRC	No	bootstrap=by.root, importance=none, nodesize=5, ntree=1000, proximity=all
mlr	randomForestSRC	No	bootstrap=none, importance=none, nodesize=3, ntree=1000, proximity=all
mlr	randomForestSRC	No	bootstrap=none, importance=none, nodesize=5, ntree=100, proximity=oob
mlr	randomForestSRC	No	bootstrap=none, importance=none, nodesize=5, ntree=1000, proximity=inbag
mlr	randomForestSRC	No	bootstrap=none, importance=permute, nodesize=1, ntree=1000, proximity=inbag
mlr	randomForestSRC	No	bootstrap=by.root, importance=permute, nodesize=5, ntree=100, proximity=all
mlr	randomForestSRC	No	bootstrap=none, importance=none, nodesize=5, ntree=100, proximity=inbag
mlr	randomForestSRC	No	bootstrap=none, importance=none, nodesize=5, ntree=1000, proximity=oob
mlr	randomForestSRC	No	bootstrap=by.root, importance=none, nodesize=3, ntree=100, proximity=all
mlr	randomForestSRC	No	bootstrap=by.root, importance=none, nodesize=1, ntree=1000, proximity=oob
mlr	randomForestSRC	No	bootstrap=by.node, importance=permute, nodesize=5, ntree=100, proximity=inbag
mlr	randomForestSRC	No	bootstrap=none, importance=permute, nodesize=1, ntree=100, proximity=all
mlr	randomForestSRC	No	bootstrap=by.node, importance=permute, nodesize=1, ntree=1000, proximity=inbag
mlr	randomForestSRC	No	bootstrap=by.node, importance=none, nodesize=5, ntree=100, proximity=inbag
mlr	randomForestSRC	No	bootstrap=by.node, importance=none, nodesize=1, ntree=1000, proximity=oob
mlr	randomForestSRC	No	bootstrap=by.node, importance=permute, nodesize=5, ntree=1000, proximity=oob
mlr	randomForestSRC	No	bootstrap=by.node, importance=permute, nodesize=3, ntree=100, proximity=all
mlr	randomForestSRC	No	bootstrap=by.root, importance=permute, nodesize=3, ntree=1000, proximity=oob
mlr	randomForestSRC	No	bootstrap=by.node, importance=permute, nodesize=5, ntree=100, proximity=all
mlr	randomForestSRC	No	bootstrap=by.root, importance=none, nodesize=3, ntree=100, proximity=oob
mlr	randomForestSRC	No	bootstrap=none, importance=permute, nodesize=3, ntree=100, proximity=all
mlr	randomForestSRC	No	bootstrap=by.root, importance=none, nodesize=3, ntree=1000, proximity=oob
mlr	randomForestSRC	No	bootstrap=by.node, importance=none, nodesize=1, ntree=1000, proximity=inbag
mlr	randomForestSRC	No	bootstrap=none, importance=permute, nodesize=3, ntree=1000, proximity=inbag
mlr	randomForestSRC	No	bootstrap=none, importance=none, nodesize=1, ntree=1000, proximity=inbag
mlr	randomForestSRC	No	bootstrap=by.root, importance=none, nodesize=1, ntree=100, proximity=inbag
mlr	randomForestSRC	No	bootstrap=by.root, importance=none, nodesize=5, ntree=100, proximity=all
mlr	randomForestSRC	No	bootstrap=none, importance=none, nodesize=3, ntree=1000, proximity=oob
mlr	randomForestSRC	No	bootstrap=none, importance=none, nodesize=1, ntree=100, proximity=inbag
mlr	randomForestSRC	No	bootstrap=by.root, importance=none, nodesize=1, ntree=100, proximity=all
mlr	randomForestSRC	No	bootstrap=by.root, importance=permute, nodesize=5, ntree=1000, proximity=all
mlr	randomForestSRC	No	bootstrap=by.root, importance=none, nodesize=5, ntree=100, proximity=inbag
mlr	randomForestSRC	No	bootstrap=none, importance=permute, nodesize=1, ntree=1000, proximity=oob
mlr	randomForestSRC	No	bootstrap=by.node, importance=none, nodesize=5, ntree=1000, proximity=all
mlr	randomForestSRC	No	bootstrap=by.root, importance=none, nodesize=1, ntree=100, proximity=oob
mlr	randomForestSRC	No	bootstrap=none, importance=none, nodesize=3, ntree=100, proximity=inbag
mlr	randomForestSRC	No	bootstrap=none, importance=none, nodesize=3, ntree=100, proximity=oob
mlr	randomForestSRC	No	bootstrap=none, importance=permute, nodesize=3, ntree=100, proximity=oob
mlr	randomForestSRC	No	bootstrap=by.node, importance=none, nodesize=3, ntree=1000, proximity=all
mlr	randomForestSRC	No	bootstrap=none, importance=permute, nodesize=3, ntree=1000, proximity=all
mlr	randomForestSRC	No	bootstrap=by.node, importance=permute, nodesize=1, ntree=1000, proximity=oob
mlr	randomForestSRC	No	bootstrap=by.node, importance=permute, nodesize=1, ntree=1000, proximity=all
mlr	randomForestSRC	No	bootstrap=none, importance=none, nodesize=3, ntree=100, proximity=all
mlr	randomForestSRC	No	bootstrap=by.root, importance=permute, nodesize=5, ntree=100, proximity=inbag
mlr	randomForestSRC	No	bootstrap=by.root, importance=permute, nodesize=5, ntree=100, proximity=oob
mlr	randomForestSRC	No	bootstrap=by.root, importance=none, nodesize=1, ntree=1000, proximity=all
mlr	randomForestSRC	No	bootstrap=by.root, importance=permute, nodesize=1, ntree=100, proximity=inbag
mlr	randomForestSRC	No	bootstrap=by.node, importance=permute, nodesize=3, ntree=100, proximity=oob
mlr	randomForestSRC	No	bootstrap=by.node, importance=permute, nodesize=1, ntree=100, proximity=inbag
mlr	randomForestSRC	No	bootstrap=by.root, importance=permute, nodesize=5, ntree=1000, proximity=inbag
mlr	randomForestSRC	No	bootstrap=by.node, importance=permute, nodesize=3, ntree=1000, proximity=all
mlr	randomForestSRC	No	bootstrap=none, importance=permute, nodesize=3, ntree=1000, proximity=oob
mlr	randomForestSRC	No	bootstrap=none, importance=none, nodesize=5, ntree=100, proximity=all
mlr	randomForestSRC	No	bootstrap=none, importance=none, nodesize=1, ntree=1000, proximity=oob
mlr	randomForestSRC	No	bootstrap=none, importance=permute, nodesize=5, ntree=100, proximity=all
mlr	randomForestSRC	No	bootstrap=by.root, importance=permute, nodesize=1, ntree=1000, proximity=inbag
mlr	randomForestSRC	No	bootstrap=by.node, importance=none, nodesize=1, ntree=100, proximity=inbag
mlr	randomForestSRC	No	bootstrap=by.node, importance=none, nodesize=5, ntree=100, proximity=oob
mlr	randomForestSRC	No	bootstrap=by.node, importance=permute, nodesize=3, ntree=1000, proximity=oob
mlr	randomForestSRC	No	bootstrap=by.node, importance=none, nodesize=1, ntree=100, proximity=oob
mlr	randomForestSRC	No	bootstrap=by.node, importance=none, nodesize=1, ntree=100, proximity=all
mlr	randomForestSRC	No	bootstrap=by.node, importance=none, nodesize=5, ntree=100, proximity=all
mlr	randomForestSRC	No	bootstrap=by.node, importance=none, nodesize=3, ntree=1000, proximity=oob
mlr	randomForestSRC	No	bootstrap=none, importance=none, nodesize=1, ntree=1000, proximity=all
mlr	randomForestSRC	No	bootstrap=by.node, importance=none, nodesize=1, ntree=1000, proximity=all
mlr	randomForestSRC	No	bootstrap=by.root, importance=none, nodesize=3, ntree=100, proximity=inbag
mlr	randomForestSRC	No	bootstrap=by.root, importance=permute, nodesize=3, ntree=100, proximity=oob
mlr	randomForestSRC	No	bootstrap=by.root, importance=none, nodesize=5, ntree=100, proximity=oob
mlr	randomForestSRC	No	bootstrap=by.root, importance=none, nodesize=3, ntree=1000, proximity=all
mlr	randomForestSRC	No	bootstrap=by.root, importance=permute, nodesize=1, ntree=1000, proximity=all
mlr	randomForestSRC	No	bootstrap=by.node, importance=none, nodesize=5, ntree=1000, proximity=inbag
mlr	randomForestSRC	No	bootstrap=by.root, importance=permute, nodesize=5, ntree=1000, proximity=oob
mlr	randomForestSRC	No	bootstrap=by.root, importance=none, nodesize=3, ntree=1000, proximity=inbag
mlr	randomForestSRC	No	bootstrap=by.node, importance=permute, nodesize=5, ntree=1000, proximity=inbag
mlr	randomForestSRC	No	bootstrap=by.node, importance=permute, nodesize=5, ntree=100, proximity=oob
mlr	randomForestSRC	No	bootstrap=none, importance=permute, nodesize=5, ntree=1000, proximity=all
mlr	randomForestSRC	No	bootstrap=none, importance=permute, nodesize=3, ntree=100, proximity=inbag
mlr	randomForestSRC	No	bootstrap=by.root, importance=permute, nodesize=1, ntree=100, proximity=all
mlr	randomForestSRC	No	bootstrap=none, importance=permute, nodesize=1, ntree=1000, proximity=all
mlr	randomForestSRC	No	bootstrap=by.node, importance=none, nodesize=5, ntree=1000, proximity=oob
mlr	randomForestSRC	No	bootstrap=none, importance=none, nodesize=3, ntree=1000, proximity=inbag
mlr	randomForestSRC	No	bootstrap=by.node, importance=permute, nodesize=1, ntree=100, proximity=all
mlr	randomForestSRC	No	bootstrap=by.node, importance=permute, nodesize=3, ntree=100, proximity=inbag
mlr	randomForestSRC	No	bootstrap=by.root, importance=permute, nodesize=1, ntree=100, proximity=oob
mlr	randomForestSRC	No	bootstrap=none, importance=permute, nodesize=1, ntree=100, proximity=oob
mlr	randomForestSRC	No	bootstrap=by.node, importance=none, nodesize=3, ntree=100, proximity=all
mlr	randomForestSRC	No	bootstrap=by.node, importance=permute, nodesize=5, ntree=1000, proximity=all
mlr	randomForestSRC	No	bootstrap=by.root, importance=permute, nodesize=1, ntree=1000, proximity=oob
mlr	randomForestSRC	No	bootstrap=none, importance=permute, nodesize=5, ntree=100, proximity=oob
mlr	randomForestSRC	No	bootstrap=by.node, importance=none, nodesize=3, ntree=100, proximity=inbag
mlr	randomForestSRC	No	bootstrap=by.root, importance=permute, nodesize=3, ntree=1000, proximity=all
mlr	randomForestSRC	No	bootstrap=none, importance=permute, nodesize=5, ntree=1000, proximity=inbag
mlr	randomForestSRC	No	bootstrap=by.node, importance=permute, nodesize=1, ntree=100, proximity=oob
mlr	randomForestSRC	No	bootstrap=none, importance=none, nodesize=1, ntree=100, proximity=all
mlr	randomForestSRC	No	bootstrap=by.node, importance=none, nodesize=3, ntree=1000, proximity=inbag
mlr	randomForestSRC	No	bootstrap=by.root, importance=none, nodesize=5, ntree=1000, proximity=inbag
mlr	randomForestSRC	No	bootstrap=none, importance=none, nodesize=1, ntree=100, proximity=oob
mlr	randomForestSRC	No	bootstrap=by.root, importance=permute, nodesize=3, ntree=1000, proximity=inbag
mlr	randomForestSRC	No	bootstrap=by.root, importance=permute, nodesize=3, ntree=100, proximity=all
mlr	randomForestSRC	No	bootstrap=by.node, importance=none, nodesize=3, ntree=100, proximity=oob
mlr	randomForestSRC	No	bootstrap=none, importance=permute, nodesize=5, ntree=1000, proximity=oob
mlr	randomForestSRC	No	bootstrap=by.root, importance=permute, nodesize=3, ntree=100, proximity=inbag
mlr	randomForestSRC	No	bootstrap=none, importance=permute, nodesize=1, ntree=100, proximity=inbag
mlr	randomForestSRC	No	bootstrap=by.root, importance=none, nodesize=5, ntree=1000, proximity=oob
mlr	randomForestSRC	No	bootstrap=none, importance=permute, nodesize=5, ntree=100, proximity=inbag
mlr	randomForestSRC	No	bootstrap=by.node, importance=permute, nodesize=3, ntree=1000, proximity=inbag
mlr	ranger	Yes	importance=none, num.trees=500, replace=TRUE
mlr	ranger	No	importance=none, num.trees=50, replace=FALSE
mlr	ranger	No	importance=impurity, num.trees=500, replace=TRUE
mlr	ranger	No	importance=permutation, num.trees=50, replace=TRUE
mlr	ranger	No	importance=impurity, num.trees=50, replace=FALSE
mlr	ranger	No	importance=none, num.trees=500, replace=FALSE
mlr	ranger	No	importance=none, num.trees=50, replace=TRUE
mlr	ranger	No	importance=impurity, num.trees=50, replace=TRUE
mlr	ranger	No	importance=permutation, num.trees=50, replace=FALSE
mlr	ranger	No	importance=permutation, num.trees=500, replace=TRUE
mlr	ranger	No	importance=impurity, num.trees=500, replace=FALSE
mlr	ranger	No	importance=permutation, num.trees=500, replace=FALSE
mlr	rpart	Yes	N/A
mlr	RRF	Yes	coefReg=0.8, flagReg=1, ntree=500, replace=TRUE
mlr	RRF	No	coefReg=0.8, flagReg=0, ntree=500, replace=TRUE
mlr	RRF	No	coefReg=0.8, flagReg=1, ntree=50, replace=FALSE
mlr	RRF	No	coefReg=0.7, flagReg=0, ntree=500, replace=FALSE
mlr	RRF	No	coefReg=0.8, flagReg=0, ntree=50, replace=FALSE
mlr	RRF	No	coefReg=0.7, flagReg=1, ntree=50, replace=FALSE
mlr	RRF	No	coefReg=0.9, flagReg=1, ntree=50, replace=FALSE
mlr	RRF	No	coefReg=0.9, flagReg=0, ntree=50, replace=FALSE
mlr	RRF	No	coefReg=0.8, flagReg=0, ntree=50, replace=TRUE
mlr	RRF	No	coefReg=0.9, flagReg=1, ntree=500, replace=TRUE
mlr	RRF	No	coefReg=0.8, flagReg=0, ntree=500, replace=FALSE
mlr	RRF	No	coefReg=0.9, flagReg=1, ntree=500, replace=FALSE
mlr	RRF	No	coefReg=0.7, flagReg=0, ntree=500, replace=TRUE
mlr	RRF	No	coefReg=0.7, flagReg=1, ntree=50, replace=TRUE
mlr	RRF	No	coefReg=0.7, flagReg=0, ntree=50, replace=FALSE
mlr	RRF	No	coefReg=0.9, flagReg=1, ntree=50, replace=TRUE
mlr	RRF	No	coefReg=0.8, flagReg=1, ntree=500, replace=FALSE
mlr	RRF	No	coefReg=0.9, flagReg=0, ntree=500, replace=TRUE
mlr	RRF	No	coefReg=0.8, flagReg=1, ntree=50, replace=TRUE
mlr	RRF	No	coefReg=0.7, flagReg=1, ntree=500, replace=FALSE
mlr	RRF	No	coefReg=0.9, flagReg=0, ntree=50, replace=TRUE
mlr	RRF	No	coefReg=0.9, flagReg=0, ntree=500, replace=FALSE
mlr	RRF	No	coefReg=0.7, flagReg=1, ntree=500, replace=TRUE
mlr	RRF	No	coefReg=0.7, flagReg=0, ntree=50, replace=TRUE
mlr	sda	Yes	diagonal=FALSE
mlr	sda	No	diagonal=TRUE
mlr	svm	Yes	cost=1.0, kernel=radial, scale=TRUE
mlr	svm	No	cost=0.1, kernel=sigmoid, scale=FALSE
mlr	svm	No	cost=0.1, kernel=linear, scale=TRUE
mlr	svm	No	cost=10.0, kernel=linear, scale=FALSE
mlr	svm	No	cost=100.0, kernel=sigmoid, scale=FALSE
mlr	svm	No	cost=0.1, kernel=radial, scale=TRUE
mlr	svm	No	cost=1.0, kernel=sigmoid, scale=FALSE
mlr	svm	No	cost=100.0, kernel=linear, scale=FALSE
mlr	svm	No	cost=10.0, kernel=radial, scale=TRUE
mlr	svm	No	cost=10.0, kernel=radial, scale=FALSE
mlr	svm	No	cost=10.0, kernel=sigmoid, scale=TRUE
mlr	svm	No	cost=100.0, kernel=radial, scale=FALSE
mlr	svm	No	cost=0.1, kernel=linear, scale=FALSE
mlr	svm	No	cost=1.0, kernel=linear, scale=FALSE
mlr	svm	No	cost=1.0, kernel=sigmoid, scale=TRUE
mlr	svm	No	cost=10.0, kernel=sigmoid, scale=FALSE
mlr	svm	No	cost=100.0, kernel=sigmoid, scale=TRUE
mlr	svm	No	cost=0.1, kernel=radial, scale=FALSE
mlr	svm	No	cost=100.0, kernel=linear, scale=TRUE
mlr	svm	No	cost=10.0, kernel=linear, scale=TRUE
mlr	svm	No	cost=0.1, kernel=polynomial, scale=FALSE
mlr	svm	No	cost=100.0, kernel=radial, scale=TRUE
mlr	svm	No	cost=1.0, kernel=radial, scale=FALSE
mlr	svm	No	cost=1.0, kernel=polynomial, scale=FALSE
mlr	svm	No	cost=0.1, kernel=sigmoid, scale=TRUE
mlr	svm	No	cost=10.0, kernel=polynomial, scale=FALSE
mlr	svm	No	cost=1.0, kernel=linear, scale=TRUE
mlr	svm	No	cost=100.0, kernel=polynomial, scale=FALSE
mlr	xgboost	Yes	nrounds=2
mlr	xgboost	No	nrounds=10
mlr	xgboost	No	nrounds=50
sklearn	adaboost	Yes	algorithm=SAMME.R, base, estimator=DecisionTreeClassifier, n, estimators=50
sklearn	adaboost	No	algorithm=SAMME.R, base, estimator=LogisticRegression, n, estimators=1000
sklearn	adaboost	No	algorithm=SAMME.R, base, estimator=LogisticRegression, n, estimators=50
sklearn	adaboost	No	algorithm=SAMME, base, estimator=LogisticRegression, n, estimators=50
sklearn	adaboost	No	algorithm=SAMME, base, estimator=DecisionTreeClassifier, n, estimators=1000
sklearn	adaboost	No	algorithm=SAMME, base, estimator=DecisionTreeClassifier, n, estimators=50
sklearn	adaboost	No	algorithm=SAMME, base, estimator=LogisticRegression, n, estimators=1000
sklearn	adaboost	No	algorithm=SAMME.R, base, estimator=DecisionTreeClassifier, n, estimators=1000
sklearn	decision_tree	Yes	class, weight=None, criterion=gini, max, leaf, nodes=None, min, samples, leaf=1, min, samples, split=2, splitter=best
sklearn	decision_tree	No	class, weight=None, criterion=gini, max, leaf, nodes=None, min, samples, leaf=1, min, samples, split=4, splitter=best
sklearn	decision_tree	No	class, weight=balanced, criterion=entropy, max, leaf, nodes=5, min, samples, leaf=5, min, samples, split=2, splitter=best
sklearn	decision_tree	No	class, weight=balanced, criterion=entropy, max, leaf, nodes=None, min, samples, leaf=1, min, samples, split=2, splitter=best
sklearn	decision_tree	No	class, weight=None, criterion=gini, max, leaf, nodes=5, min, samples, leaf=3, min, samples, split=4, splitter=best
sklearn	decision_tree	No	class, weight=balanced, criterion=gini, max, leaf, nodes=5, min, samples, leaf=5, min, samples, split=2, splitter=best
sklearn	decision_tree	No	class, weight=balanced, criterion=gini, max, leaf, nodes=None, min, samples, leaf=5, min, samples, split=2, splitter=best
sklearn	decision_tree	No	class, weight=balanced, criterion=entropy, max, leaf, nodes=5, min, samples, leaf=3, min, samples, split=4, splitter=best
sklearn	decision_tree	No	class, weight=balanced, criterion=entropy, max, leaf, nodes=None, min, samples, leaf=3, min, samples, split=2, splitter=best
sklearn	decision_tree	No	class, weight=balanced, criterion=entropy, max, leaf, nodes=5, min, samples, leaf=5, min, samples, split=4, splitter=best
sklearn	decision_tree	No	class, weight=balanced, criterion=gini, max, leaf, nodes=None, min, samples, leaf=5, min, samples, split=4, splitter=random
sklearn	decision_tree	No	class, weight=balanced, criterion=gini, max, leaf, nodes=None, min, samples, leaf=5, min, samples, split=2, splitter=random
sklearn	decision_tree	No	class, weight=balanced, criterion=gini, max, leaf, nodes=None, min, samples, leaf=3, min, samples, split=2, splitter=random
sklearn	decision_tree	No	class, weight=balanced, criterion=gini, max, leaf, nodes=5, min, samples, leaf=3, min, samples, split=4, splitter=random
sklearn	decision_tree	No	class, weight=balanced, criterion=entropy, max, leaf, nodes=None, min, samples, leaf=3, min, samples, split=4, splitter=random
sklearn	decision_tree	No	class, weight=balanced, criterion=gini, max, leaf, nodes=5, min, samples, leaf=1, min, samples, split=2, splitter=random
sklearn	decision_tree	No	class, weight=balanced, criterion=gini, max, leaf, nodes=5, min, samples, leaf=3, min, samples, split=4, splitter=best
sklearn	decision_tree	No	class, weight=balanced, criterion=entropy, max, leaf, nodes=None, min, samples, leaf=5, min, samples, split=2, splitter=random
sklearn	decision_tree	No	class, weight=None, criterion=entropy, max, leaf, nodes=None, min, samples, leaf=3, min, samples, split=2, splitter=best
sklearn	decision_tree	No	class, weight=balanced, criterion=entropy, max, leaf, nodes=None, min, samples, leaf=1, min, samples, split=4, splitter=best
sklearn	decision_tree	No	class, weight=None, criterion=entropy, max, leaf, nodes=5, min, samples, leaf=5, min, samples, split=2, splitter=random
sklearn	decision_tree	No	class, weight=balanced, criterion=entropy, max, leaf, nodes=5, min, samples, leaf=1, min, samples, split=2, splitter=best
sklearn	decision_tree	No	class, weight=balanced, criterion=entropy, max, leaf, nodes=None, min, samples, leaf=5, min, samples, split=4, splitter=best
sklearn	decision_tree	No	class, weight=balanced, criterion=entropy, max, leaf, nodes=5, min, samples, leaf=3, min, samples, split=2, splitter=random
sklearn	decision_tree	No	class, weight=None, criterion=entropy, max, leaf, nodes=5, min, samples, leaf=3, min, samples, split=2, splitter=best
sklearn	decision_tree	No	class, weight=None, criterion=gini, max, leaf, nodes=5, min, samples, leaf=5, min, samples, split=4, splitter=best
sklearn	decision_tree	No	class, weight=None, criterion=entropy, max, leaf, nodes=None, min, samples, leaf=3, min, samples, split=4, splitter=random
sklearn	decision_tree	No	class, weight=balanced, criterion=gini, max, leaf, nodes=None, min, samples, leaf=1, min, samples, split=4, splitter=best
sklearn	decision_tree	No	class, weight=balanced, criterion=gini, max, leaf, nodes=5, min, samples, leaf=3, min, samples, split=2, splitter=best
sklearn	decision_tree	No	class, weight=None, criterion=gini, max, leaf, nodes=None, min, samples, leaf=1, min, samples, split=2, splitter=random
sklearn	decision_tree	No	class, weight=None, criterion=entropy, max, leaf, nodes=None, min, samples, leaf=5, min, samples, split=2, splitter=best
sklearn	decision_tree	No	class, weight=None, criterion=gini, max, leaf, nodes=None, min, samples, leaf=3, min, samples, split=2, splitter=best
sklearn	decision_tree	No	class, weight=None, criterion=entropy, max, leaf, nodes=5, min, samples, leaf=5, min, samples, split=4, splitter=best
sklearn	decision_tree	No	class, weight=None, criterion=entropy, max, leaf, nodes=5, min, samples, leaf=5, min, samples, split=4, splitter=random
sklearn	decision_tree	No	class, weight=None, criterion=entropy, max, leaf, nodes=5, min, samples, leaf=3, min, samples, split=4, splitter=random
sklearn	decision_tree	No	class, weight=None, criterion=gini, max, leaf, nodes=None, min, samples, leaf=3, min, samples, split=4, splitter=random
sklearn	decision_tree	No	class, weight=balanced, criterion=gini, max, leaf, nodes=5, min, samples, leaf=1, min, samples, split=4, splitter=best
sklearn	decision_tree	No	class, weight=None, criterion=entropy, max, leaf, nodes=5, min, samples, leaf=3, min, samples, split=4, splitter=best
sklearn	decision_tree	No	class, weight=balanced, criterion=gini, max, leaf, nodes=None, min, samples, leaf=3, min, samples, split=4, splitter=best
sklearn	decision_tree	No	class, weight=balanced, criterion=gini, max, leaf, nodes=5, min, samples, leaf=5, min, samples, split=4, splitter=best
sklearn	decision_tree	No	class, weight=None, criterion=entropy, max, leaf, nodes=None, min, samples, leaf=3, min, samples, split=2, splitter=random
sklearn	decision_tree	No	class, weight=None, criterion=entropy, max, leaf, nodes=5, min, samples, leaf=1, min, samples, split=2, splitter=best
sklearn	decision_tree	No	class, weight=balanced, criterion=gini, max, leaf, nodes=None, min, samples, leaf=3, min, samples, split=2, splitter=best
sklearn	decision_tree	No	class, weight=None, criterion=gini, max, leaf, nodes=5, min, samples, leaf=1, min, samples, split=2, splitter=random
sklearn	decision_tree	No	class, weight=None, criterion=entropy, max, leaf, nodes=None, min, samples, leaf=5, min, samples, split=4, splitter=random
sklearn	decision_tree	No	class, weight=balanced, criterion=entropy, max, leaf, nodes=5, min, samples, leaf=3, min, samples, split=4, splitter=random
sklearn	decision_tree	No	class, weight=None, criterion=gini, max, leaf, nodes=None, min, samples, leaf=3, min, samples, split=2, splitter=random
sklearn	decision_tree	No	class, weight=balanced, criterion=gini, max, leaf, nodes=None, min, samples, leaf=1, min, samples, split=4, splitter=random
sklearn	decision_tree	No	class, weight=None, criterion=gini, max, leaf, nodes=5, min, samples, leaf=5, min, samples, split=4, splitter=random
sklearn	decision_tree	No	class, weight=balanced, criterion=entropy, max, leaf, nodes=None, min, samples, leaf=1, min, samples, split=2, splitter=random
sklearn	decision_tree	No	class, weight=balanced, criterion=entropy, max, leaf, nodes=None, min, samples, leaf=1, min, samples, split=4, splitter=random
sklearn	decision_tree	No	class, weight=None, criterion=entropy, max, leaf, nodes=None, min, samples, leaf=5, min, samples, split=4, splitter=best
sklearn	decision_tree	No	class, weight=None, criterion=entropy, max, leaf, nodes=None, min, samples, leaf=1, min, samples, split=2, splitter=best
sklearn	decision_tree	No	class, weight=None, criterion=gini, max, leaf, nodes=5, min, samples, leaf=5, min, samples, split=2, splitter=random
sklearn	decision_tree	No	class, weight=balanced, criterion=entropy, max, leaf, nodes=5, min, samples, leaf=1, min, samples, split=4, splitter=random
sklearn	decision_tree	No	class, weight=None, criterion=gini, max, leaf, nodes=5, min, samples, leaf=3, min, samples, split=4, splitter=random
sklearn	decision_tree	No	class, weight=balanced, criterion=gini, max, leaf, nodes=None, min, samples, leaf=3, min, samples, split=4, splitter=random
sklearn	decision_tree	No	class, weight=balanced, criterion=gini, max, leaf, nodes=None, min, samples, leaf=1, min, samples, split=2, splitter=best
sklearn	decision_tree	No	class, weight=balanced, criterion=entropy, max, leaf, nodes=None, min, samples, leaf=5, min, samples, split=4, splitter=random
sklearn	decision_tree	No	class, weight=balanced, criterion=gini, max, leaf, nodes=5, min, samples, leaf=1, min, samples, split=2, splitter=best
sklearn	decision_tree	No	class, weight=None, criterion=gini, max, leaf, nodes=None, min, samples, leaf=5, min, samples, split=2, splitter=random
sklearn	decision_tree	No	class, weight=balanced, criterion=gini, max, leaf, nodes=5, min, samples, leaf=3, min, samples, split=2, splitter=random
sklearn	decision_tree	No	class, weight=balanced, criterion=entropy, max, leaf, nodes=5, min, samples, leaf=1, min, samples, split=4, splitter=best
sklearn	decision_tree	No	class, weight=None, criterion=gini, max, leaf, nodes=5, min, samples, leaf=3, min, samples, split=2, splitter=best
sklearn	decision_tree	No	class, weight=None, criterion=gini, max, leaf, nodes=5, min, samples, leaf=5, min, samples, split=2, splitter=best
sklearn	decision_tree	No	class, weight=balanced, criterion=gini, max, leaf, nodes=5, min, samples, leaf=1, min, samples, split=4, splitter=random
sklearn	decision_tree	No	class, weight=None, criterion=entropy, max, leaf, nodes=None, min, samples, leaf=5, min, samples, split=2, splitter=random
sklearn	decision_tree	No	class, weight=balanced, criterion=entropy, max, leaf, nodes=5, min, samples, leaf=5, min, samples, split=2, splitter=random
sklearn	decision_tree	No	class, weight=None, criterion=gini, max, leaf, nodes=None, min, samples, leaf=3, min, samples, split=4, splitter=best
sklearn	decision_tree	No	class, weight=None, criterion=gini, max, leaf, nodes=5, min, samples, leaf=1, min, samples, split=2, splitter=best
sklearn	decision_tree	No	class, weight=balanced, criterion=entropy, max, leaf, nodes=None, min, samples, leaf=5, min, samples, split=2, splitter=best
sklearn	decision_tree	No	class, weight=balanced, criterion=gini, max, leaf, nodes=None, min, samples, leaf=1, min, samples, split=2, splitter=random
sklearn	decision_tree	No	class, weight=None, criterion=gini, max, leaf, nodes=None, min, samples, leaf=1, min, samples, split=4, splitter=random
sklearn	decision_tree	No	class, weight=balanced, criterion=entropy, max, leaf, nodes=5, min, samples, leaf=5, min, samples, split=4, splitter=random
sklearn	decision_tree	No	class, weight=None, criterion=gini, max, leaf, nodes=None, min, samples, leaf=5, min, samples, split=4, splitter=best
sklearn	decision_tree	No	class, weight=None, criterion=gini, max, leaf, nodes=None, min, samples, leaf=5, min, samples, split=2, splitter=best
sklearn	decision_tree	No	class, weight=balanced, criterion=gini, max, leaf, nodes=None, min, samples, leaf=5, min, samples, split=4, splitter=best
sklearn	decision_tree	No	class, weight=balanced, criterion=gini, max, leaf, nodes=5, min, samples, leaf=5, min, samples, split=2, splitter=random
sklearn	decision_tree	No	class, weight=None, criterion=entropy, max, leaf, nodes=5, min, samples, leaf=5, min, samples, split=2, splitter=best
sklearn	decision_tree	No	class, weight=None, criterion=gini, max, leaf, nodes=5, min, samples, leaf=1, min, samples, split=4, splitter=best
sklearn	decision_tree	No	class, weight=balanced, criterion=entropy, max, leaf, nodes=5, min, samples, leaf=1, min, samples, split=2, splitter=random
sklearn	decision_tree	No	class, weight=None, criterion=entropy, max, leaf, nodes=5, min, samples, leaf=1, min, samples, split=2, splitter=random
sklearn	decision_tree	No	class, weight=balanced, criterion=entropy, max, leaf, nodes=5, min, samples, leaf=3, min, samples, split=2, splitter=best
sklearn	decision_tree	No	class, weight=None, criterion=gini, max, leaf, nodes=5, min, samples, leaf=3, min, samples, split=2, splitter=random
sklearn	decision_tree	No	class, weight=None, criterion=gini, max, leaf, nodes=5, min, samples, leaf=1, min, samples, split=4, splitter=random
sklearn	decision_tree	No	class, weight=None, criterion=gini, max, leaf, nodes=None, min, samples, leaf=5, min, samples, split=4, splitter=random
sklearn	decision_tree	No	class, weight=None, criterion=entropy, max, leaf, nodes=None, min, samples, leaf=1, min, samples, split=4, splitter=best
sklearn	decision_tree	No	class, weight=None, criterion=entropy, max, leaf, nodes=None, min, samples, leaf=3, min, samples, split=4, splitter=best
sklearn	decision_tree	No	class, weight=None, criterion=entropy, max, leaf, nodes=5, min, samples, leaf=3, min, samples, split=2, splitter=random
sklearn	decision_tree	No	class, weight=None, criterion=entropy, max, leaf, nodes=5, min, samples, leaf=1, min, samples, split=4, splitter=random
sklearn	decision_tree	No	class, weight=None, criterion=entropy, max, leaf, nodes=None, min, samples, leaf=1, min, samples, split=2, splitter=random
sklearn	decision_tree	No	class, weight=None, criterion=entropy, max, leaf, nodes=None, min, samples, leaf=1, min, samples, split=4, splitter=random
sklearn	decision_tree	No	class, weight=balanced, criterion=gini, max, leaf, nodes=5, min, samples, leaf=5, min, samples, split=4, splitter=random
sklearn	decision_tree	No	class, weight=None, criterion=entropy, max, leaf, nodes=5, min, samples, leaf=1, min, samples, split=4, splitter=best
sklearn	decision_tree	No	class, weight=balanced, criterion=entropy, max, leaf, nodes=None, min, samples, leaf=3, min, samples, split=4, splitter=best
sklearn	decision_tree	No	class, weight=balanced, criterion=entropy, max, leaf, nodes=None, min, samples, leaf=3, min, samples, split=2, splitter=random
sklearn	extra_trees	Yes	bootstrap=True, class, weight=None, criterion=gini, n, estimators=50, oob, score=False
sklearn	extra_trees	No	bootstrap=True, class, weight=balanced, criterion=entropy, n, estimators=1000, oob, score=True
sklearn	extra_trees	No	bootstrap=True, class, weight=None, criterion=gini, n, estimators=1000, oob, score=True
sklearn	extra_trees	No	bootstrap=True, class, weight=balanced, criterion=entropy, n, estimators=50, oob, score=True
sklearn	extra_trees	No	bootstrap=False, class, weight=None, criterion=entropy, n, estimators=50, oob, score=False
sklearn	extra_trees	No	bootstrap=True, class, weight=None, criterion=entropy, n, estimators=50, oob, score=True
sklearn	extra_trees	No	bootstrap=True, class, weight=balanced, criterion=entropy, n, estimators=1000, oob, score=False
sklearn	extra_trees	No	bootstrap=False, class, weight=balanced, criterion=entropy, n, estimators=1000, oob, score=False
sklearn	extra_trees	No	bootstrap=True, class, weight=None, criterion=gini, n, estimators=1000, oob, score=False
sklearn	extra_trees	No	bootstrap=True, class, weight=None, criterion=entropy, n, estimators=1000, oob, score=True
sklearn	extra_trees	No	bootstrap=True, class, weight=None, criterion=entropy, n, estimators=50, oob, score=False
sklearn	extra_trees	No	bootstrap=False, class, weight=None, criterion=gini, n, estimators=50, oob, score=False
sklearn	extra_trees	No	bootstrap=True, class, weight=balanced, criterion=gini, n, estimators=50, oob, score=False
sklearn	extra_trees	No	bootstrap=True, class, weight=balanced, criterion=entropy, n, estimators=50, oob, score=False
sklearn	extra_trees	No	bootstrap=True, class, weight=None, criterion=gini, n, estimators=50, oob, score=True
sklearn	extra_trees	No	bootstrap=True, class, weight=balanced, criterion=gini, n, estimators=1000, oob, score=True
sklearn	extra_trees	No	bootstrap=False, class, weight=None, criterion=entropy, n, estimators=1000, oob, score=False
sklearn	extra_trees	No	bootstrap=True, class, weight=balanced, criterion=gini, n, estimators=1000, oob, score=False
sklearn	extra_trees	No	bootstrap=True, class, weight=None, criterion=entropy, n, estimators=1000, oob, score=False
sklearn	extra_trees	No	bootstrap=False, class, weight=balanced, criterion=gini, n, estimators=50, oob, score=False
sklearn	extra_trees	No	bootstrap=True, class, weight=balanced, criterion=gini, n, estimators=50, oob, score=True
sklearn	extra_trees	No	bootstrap=False, class, weight=balanced, criterion=entropy, n, estimators=50, oob, score=False
sklearn	extra_trees	No	bootstrap=False, class, weight=None, criterion=gini, n, estimators=1000, oob, score=False
sklearn	extra_trees	No	bootstrap=False, class, weight=balanced, criterion=gini, n, estimators=1000, oob, score=False
sklearn	gradient_boosting	Yes	criterion=friedman, mse, n, estimators=50
sklearn	gradient_boosting	No	criterion=mae, n, estimators=1000
sklearn	gradient_boosting	No	criterion=mse, n, estimators=1000
sklearn	gradient_boosting	No	criterion=mse, n, estimators=50
sklearn	gradient_boosting	No	criterion=friedman, mse, n, estimators=1000
sklearn	gradient_boosting	No	criterion=mae, n, estimators=50
sklearn	knn	Yes	n, neighbors=1, p=1, weights=uniform
sklearn	knn	No	n, neighbors=5, p=2, weights=distance
sklearn	knn	No	n, neighbors=5, p=1, weights=uniform
sklearn	knn	No	n, neighbors=10, p=2, weights=uniform
sklearn	knn	No	n, neighbors=10, p=1, weights=distance
sklearn	knn	No	n, neighbors=1, p=2, weights=distance
sklearn	knn	No	n, neighbors=5, p=2, weights=uniform
sklearn	knn	No	n, neighbors=1, p=2, weights=uniform
sklearn	knn	No	n, neighbors=10, p=2, weights=distance
sklearn	knn	No	n, neighbors=1, p=1, weights=distance
sklearn	knn	No	n, neighbors=5, p=1, weights=distance
sklearn	knn	No	n, neighbors=10, p=1, weights=uniform
sklearn	lda	Yes	tol=0.0001
sklearn	lda	No	tol=0.001
sklearn	lda	No	tol=1e-05
sklearn	logistic_regression	Yes	C=1.0, class, weight=None, solver=liblinear
sklearn	logistic_regression	No	C=10.0, class, weight=balanced, solver=newton-cg
sklearn	logistic_regression	No	C=0.1, class, weight=balanced, solver=liblinear
sklearn	logistic_regression	No	C=0.1, class, weight=balanced, solver=lbfgs
sklearn	logistic_regression	No	C=1.0, class, weight=balanced, solver=liblinear
sklearn	logistic_regression	No	C=1.0, class, weight=balanced, solver=sag
sklearn	logistic_regression	No	C=1.0, class, weight=None, solver=sag
sklearn	logistic_regression	No	C=0.1, class, weight=None, solver=lbfgs
sklearn	logistic_regression	No	C=100.0, class, weight=balanced, solver=liblinear
sklearn	logistic_regression	No	C=1.0, class, weight=balanced, solver=newton-cg
sklearn	logistic_regression	No	C=10.0, class, weight=None, solver=liblinear
sklearn	logistic_regression	No	C=10.0, class, weight=None, solver=sag
sklearn	logistic_regression	No	C=10.0, class, weight=balanced, solver=liblinear
sklearn	logistic_regression	No	C=10.0, class, weight=None, solver=newton-cg
sklearn	logistic_regression	No	C=0.1, class, weight=None, solver=sag
sklearn	logistic_regression	No	C=100.0, class, weight=balanced, solver=sag
sklearn	logistic_regression	No	C=1.0, class, weight=balanced, solver=lbfgs
sklearn	logistic_regression	No	C=10.0, class, weight=balanced, solver=lbfgs
sklearn	logistic_regression	No	C=100.0, class, weight=None, solver=newton-cg
sklearn	logistic_regression	No	C=0.1, class, weight=None, solver=liblinear
sklearn	logistic_regression	No	C=1.0, class, weight=None, solver=newton-cg
sklearn	logistic_regression	No	C=100.0, class, weight=balanced, solver=newton-cg
sklearn	logistic_regression	No	C=0.1, class, weight=None, solver=newton-cg
sklearn	logistic_regression	No	C=100.0, class, weight=None, solver=lbfgs
sklearn	logistic_regression	No	C=100.0, class, weight=balanced, solver=lbfgs
sklearn	logistic_regression	No	C=1.0, class, weight=None, solver=lbfgs
sklearn	logistic_regression	No	C=0.1, class, weight=balanced, solver=sag
sklearn	logistic_regression	No	C=100.0, class, weight=None, solver=sag
sklearn	logistic_regression	No	C=100.0, class, weight=None, solver=liblinear
sklearn	logistic_regression	No	C=10.0, class, weight=balanced, solver=sag
sklearn	logistic_regression	No	C=0.1, class, weight=balanced, solver=newton-cg
sklearn	logistic_regression	No	C=10.0, class, weight=None, solver=lbfgs
sklearn	multilayer_perceptron	Yes	activation=relu, hidden, layer, sizes=100, solver=adam
sklearn	multilayer_perceptron	No	activation=relu, hidden, layer, sizes=500, solver=adam
sklearn	multilayer_perceptron	No	activation=tanh, hidden, layer, sizes=500, solver=sgd
sklearn	multilayer_perceptron	No	activation=relu, hidden, layer, sizes=500, solver=sgd
sklearn	multilayer_perceptron	No	activation=identity, hidden, layer, sizes=100, solver=lbfgs
sklearn	multilayer_perceptron	No	activation=logistic, hidden, layer, sizes=100, solver=lbfgs
sklearn	multilayer_perceptron	No	activation=logistic, hidden, layer, sizes=500, solver=adam
sklearn	multilayer_perceptron	No	activation=logistic, hidden, layer, sizes=100, solver=sgd
sklearn	multilayer_perceptron	No	activation=identity, hidden, layer, sizes=500, solver=sgd
sklearn	multilayer_perceptron	No	activation=identity, hidden, layer, sizes=100, solver=sgd
sklearn	multilayer_perceptron	No	activation=logistic, hidden, layer, sizes=500, solver=lbfgs
sklearn	multilayer_perceptron	No	activation=relu, hidden, layer, sizes=500, solver=lbfgs
sklearn	multilayer_perceptron	No	activation=tanh, hidden, layer, sizes=500, solver=adam
sklearn	multilayer_perceptron	No	activation=tanh, hidden, layer, sizes=100, solver=lbfgs
sklearn	multilayer_perceptron	No	activation=relu, hidden, layer, sizes=100, solver=lbfgs
sklearn	multilayer_perceptron	No	activation=tanh, hidden, layer, sizes=500, solver=lbfgs
sklearn	multilayer_perceptron	No	activation=identity, hidden, layer, sizes=500, solver=lbfgs
sklearn	multilayer_perceptron	No	activation=tanh, hidden, layer, sizes=100, solver=adam
sklearn	multilayer_perceptron	No	activation=identity, hidden, layer, sizes=100, solver=adam
sklearn	multilayer_perceptron	No	activation=identity, hidden, layer, sizes=500, solver=adam
sklearn	multilayer_perceptron	No	activation=tanh, hidden, layer, sizes=100, solver=sgd
sklearn	multilayer_perceptron	No	activation=logistic, hidden, layer, sizes=100, solver=adam
sklearn	multilayer_perceptron	No	activation=logistic, hidden, layer, sizes=500, solver=sgd
sklearn	multilayer_perceptron	No	activation=relu, hidden, layer, sizes=100, solver=sgd
sklearn	random_forest	Yes	bootstrap=True, class, weight=None, criterion=gini, n, estimators=50, oob, score=False
sklearn	random_forest	No	bootstrap=True, class, weight=balanced, criterion=entropy, n, estimators=1000, oob, score=True
sklearn	random_forest	No	bootstrap=True, class, weight=None, criterion=gini, n, estimators=1000, oob, score=True
sklearn	random_forest	No	bootstrap=True, class, weight=balanced, criterion=entropy, n, estimators=50, oob, score=True
sklearn	random_forest	No	bootstrap=False, class, weight=None, criterion=entropy, n, estimators=50, oob, score=False
sklearn	random_forest	No	bootstrap=True, class, weight=None, criterion=entropy, n, estimators=50, oob, score=True
sklearn	random_forest	No	bootstrap=True, class, weight=balanced, criterion=entropy, n, estimators=1000, oob, score=False
sklearn	random_forest	No	bootstrap=False, class, weight=balanced, criterion=entropy, n, estimators=1000, oob, score=False
sklearn	random_forest	No	bootstrap=True, class, weight=None, criterion=gini, n, estimators=1000, oob, score=False
sklearn	random_forest	No	bootstrap=True, class, weight=None, criterion=entropy, n, estimators=1000, oob, score=True
sklearn	random_forest	No	bootstrap=True, class, weight=None, criterion=entropy, n, estimators=50, oob, score=False
sklearn	random_forest	No	bootstrap=False, class, weight=None, criterion=gini, n, estimators=50, oob, score=False
sklearn	random_forest	No	bootstrap=True, class, weight=balanced, criterion=gini, n, estimators=50, oob, score=False
sklearn	random_forest	No	bootstrap=True, class, weight=balanced, criterion=entropy, n, estimators=50, oob, score=False
sklearn	random_forest	No	bootstrap=True, class, weight=None, criterion=gini, n, estimators=50, oob, score=True
sklearn	random_forest	No	bootstrap=True, class, weight=balanced, criterion=gini, n, estimators=1000, oob, score=True
sklearn	random_forest	No	bootstrap=False, class, weight=None, criterion=entropy, n, estimators=1000, oob, score=False
sklearn	random_forest	No	bootstrap=True, class, weight=balanced, criterion=gini, n, estimators=1000, oob, score=False
sklearn	random_forest	No	bootstrap=True, class, weight=None, criterion=entropy, n, estimators=1000, oob, score=False
sklearn	random_forest	No	bootstrap=False, class, weight=balanced, criterion=gini, n, estimators=50, oob, score=False
sklearn	random_forest	No	bootstrap=True, class, weight=balanced, criterion=gini, n, estimators=50, oob, score=True
sklearn	random_forest	No	bootstrap=False, class, weight=balanced, criterion=entropy, n, estimators=50, oob, score=False
sklearn	random_forest	No	bootstrap=False, class, weight=None, criterion=gini, n, estimators=1000, oob, score=False
sklearn	random_forest	No	bootstrap=False, class, weight=balanced, criterion=gini, n, estimators=1000, oob, score=False
sklearn	sgd	Yes	alpha=0.0001, class, weight=None, n, iter=5, penalty=l2
sklearn	sgd	No	alpha=0.001, class, weight=balanced, n, iter=5, penalty=l2
sklearn	sgd	No	alpha=0.0001, class, weight=balanced, n, iter=5, penalty=l1
sklearn	sgd	No	alpha=0.0001, class, weight=None, n, iter=50, penalty=l2
sklearn	sgd	No	alpha=1e-05, class, weight=balanced, n, iter=5, penalty=l2
sklearn	sgd	No	alpha=1e-05, class, weight=balanced, n, iter=5, penalty=elasticnet
sklearn	sgd	No	alpha=1e-05, class, weight=balanced, n, iter=5, penalty=l1
sklearn	sgd	No	alpha=0.0001, class, weight=balanced, n, iter=50, penalty=l1
sklearn	sgd	No	alpha=1e-05, class, weight=balanced, n, iter=50, penalty=l2
sklearn	sgd	No	alpha=0.001, class, weight=None, n, iter=5, penalty=elasticnet
sklearn	sgd	No	alpha=0.001, class, weight=None, n, iter=50, penalty=elasticnet
sklearn	sgd	No	alpha=1e-05, class, weight=None, n, iter=5, penalty=elasticnet
sklearn	sgd	No	alpha=0.001, class, weight=None, n, iter=5, penalty=l1
sklearn	sgd	No	alpha=1e-05, class, weight=None, n, iter=50, penalty=elasticnet
sklearn	sgd	No	alpha=0.001, class, weight=balanced, n, iter=50, penalty=l2
sklearn	sgd	No	alpha=1e-05, class, weight=balanced, n, iter=50, penalty=l1
sklearn	sgd	No	alpha=0.001, class, weight=balanced, n, iter=5, penalty=l1
sklearn	sgd	No	alpha=1e-05, class, weight=None, n, iter=50, penalty=l2
sklearn	sgd	No	alpha=0.0001, class, weight=balanced, n, iter=5, penalty=elasticnet
sklearn	sgd	No	alpha=1e-05, class, weight=None, n, iter=5, penalty=l1
sklearn	sgd	No	alpha=0.0001, class, weight=None, n, iter=5, penalty=elasticnet
sklearn	sgd	No	alpha=1e-05, class, weight=None, n, iter=5, penalty=l2
sklearn	sgd	No	alpha=0.0001, class, weight=balanced, n, iter=50, penalty=elasticnet
sklearn	sgd	No	alpha=0.0001, class, weight=None, n, iter=50, penalty=l1
sklearn	sgd	No	alpha=0.0001, class, weight=balanced, n, iter=50, penalty=l2
sklearn	sgd	No	alpha=0.0001, class, weight=None, n, iter=5, penalty=l1
sklearn	sgd	No	alpha=1e-05, class, weight=balanced, n, iter=50, penalty=elasticnet
sklearn	sgd	No	alpha=0.0001, class, weight=None, n, iter=50, penalty=elasticnet
sklearn	sgd	No	alpha=0.0001, class, weight=balanced, n, iter=5, penalty=l2
sklearn	sgd	No	alpha=0.001, class, weight=balanced, n, iter=5, penalty=elasticnet
sklearn	sgd	No	alpha=1e-05, class, weight=None, n, iter=50, penalty=l1
sklearn	sgd	No	alpha=0.001, class, weight=balanced, n, iter=50, penalty=l1
sklearn	sgd	No	alpha=0.001, class, weight=balanced, n, iter=50, penalty=elasticnet
sklearn	sgd	No	alpha=0.001, class, weight=None, n, iter=50, penalty=l1
sklearn	sgd	No	alpha=0.001, class, weight=None, n, iter=50, penalty=l2
sklearn	sgd	No	alpha=0.001, class, weight=None, n, iter=5, penalty=l2
sklearn	svm	Yes	C=1.0, class, weight=None, kernel=rbf
sklearn	svm	No	C=1.0, class, weight=None, kernel=sigmoid
sklearn	svm	No	C=10.0, class, weight=None, kernel=linear
sklearn	svm	No	C=0.1, class, weight=balanced, kernel=rbf
sklearn	svm	No	C=100.0, class, weight=balanced, kernel=rbf
sklearn	svm	No	C=0.1, class, weight=None, kernel=poly
sklearn	svm	No	C=10.0, class, weight=balanced, kernel=poly
sklearn	svm	No	C=1.0, class, weight=None, kernel=poly
sklearn	svm	No	C=10.0, class, weight=balanced, kernel=rbf
sklearn	svm	No	C=0.1, class, weight=balanced, kernel=sigmoid
sklearn	svm	No	C=10.0, class, weight=None, kernel=sigmoid
sklearn	svm	No	C=1.0, class, weight=balanced, kernel=poly
sklearn	svm	No	C=100.0, class, weight=None, kernel=rbf
sklearn	svm	No	C=1.0, class, weight=balanced, kernel=linear
sklearn	svm	No	C=100.0, class, weight=balanced, kernel=sigmoid
sklearn	svm	No	C=100.0, class, weight=balanced, kernel=linear
sklearn	svm	No	C=10.0, class, weight=balanced, kernel=sigmoid
sklearn	svm	No	C=1.0, class, weight=balanced, kernel=sigmoid
sklearn	svm	No	C=0.1, class, weight=None, kernel=sigmoid
sklearn	svm	No	C=10.0, class, weight=None, kernel=poly
sklearn	svm	No	C=1.0, class, weight=balanced, kernel=rbf
sklearn	svm	No	C=100.0, class, weight=balanced, kernel=poly
sklearn	svm	No	C=100.0, class, weight=None, kernel=poly
sklearn	svm	No	C=100.0, class, weight=None, kernel=linear
sklearn	svm	No	C=100.0, class, weight=None, kernel=sigmoid
sklearn	svm	No	C=10.0, class, weight=balanced, kernel=linear
sklearn	svm	No	C=0.1, class, weight=None, kernel=rbf
sklearn	svm	No	C=0.1, class, weight=balanced, kernel=linear
sklearn	svm	No	C=0.1, class, weight=None, kernel=linear
sklearn	svm	No	C=1.0, class, weight=None, kernel=linear
sklearn	svm	No	C=10.0, class, weight=None, kernel=rbf
sklearn	svm	No	C=0.1, class, weight=balanced, kernel=poly
weka	Bagging	Yes	bagSizePercent=75, classifier=weka.classifiers.trees.REPTree, numIterations=10, representCopiesUsingWeights=
weka	Bagging	No	bagSizePercent=100, classifier=weka.classifiers.trees.REPTree, numIterations=100, representCopiesUsingWeights=-represent-copies-using-weights
weka	Bagging	No	bagSizePercent=75, classifier=weka.classifiers.functions.SimpleLogistic, numIterations=10, representCopiesUsingWeights=
weka	Bagging	No	bagSizePercent=75, classifier=weka.classifiers.lazy.IBk, numIterations=10, representCopiesUsingWeights=
weka	Bagging	No	bagSizePercent=75, classifier=weka.classifiers.functions.SimpleLogistic, numIterations=100, representCopiesUsingWeights=
weka	Bagging	No	bagSizePercent=100, classifier=weka.classifiers.lazy.IBk, numIterations=10, representCopiesUsingWeights=-represent-copies-using-weights
weka	Bagging	No	bagSizePercent=75, classifier=weka.classifiers.trees.J48, numIterations=100, representCopiesUsingWeights=
weka	Bagging	No	bagSizePercent=100, classifier=weka.classifiers.functions.SimpleLogistic, numIterations=10, representCopiesUsingWeights=
weka	Bagging	No	bagSizePercent=100, classifier=weka.classifiers.functions.SimpleLogistic, numIterations=10, representCopiesUsingWeights=-represent-copies-using-weights
weka	Bagging	No	bagSizePercent=75, classifier=weka.classifiers.trees.REPTree, numIterations=100, representCopiesUsingWeights=
weka	Bagging	No	bagSizePercent=75, classifier=weka.classifiers.lazy.IBk, numIterations=100, representCopiesUsingWeights=
weka	Bagging	No	bagSizePercent=75, classifier=weka.classifiers.functions.SimpleLogistic, numIterations=100, representCopiesUsingWeights=-represent-copies-using-weights
weka	Bagging	No	bagSizePercent=75, classifier=weka.classifiers.functions.SimpleLogistic, numIterations=10, representCopiesUsingWeights=-represent-copies-using-weights
weka	Bagging	No	bagSizePercent=100, classifier=weka.classifiers.trees.J48, numIterations=100, representCopiesUsingWeights=-represent-copies-using-weights
weka	Bagging	No	bagSizePercent=75, classifier=weka.classifiers.trees.J48, numIterations=10, representCopiesUsingWeights=-represent-copies-using-weights
weka	Bagging	No	bagSizePercent=100, classifier=weka.classifiers.functions.SimpleLogistic, numIterations=100, representCopiesUsingWeights=-represent-copies-using-weights
weka	Bagging	No	bagSizePercent=100, classifier=weka.classifiers.trees.REPTree, numIterations=10, representCopiesUsingWeights=
weka	Bagging	No	bagSizePercent=75, classifier=weka.classifiers.lazy.IBk, numIterations=100, representCopiesUsingWeights=-represent-copies-using-weights
weka	Bagging	No	bagSizePercent=100, classifier=weka.classifiers.trees.J48, numIterations=10, representCopiesUsingWeights=
weka	Bagging	No	bagSizePercent=100, classifier=weka.classifiers.functions.SimpleLogistic, numIterations=100, representCopiesUsingWeights=
weka	Bagging	No	bagSizePercent=75, classifier=weka.classifiers.lazy.IBk, numIterations=10, representCopiesUsingWeights=-represent-copies-using-weights
weka	Bagging	No	bagSizePercent=75, classifier=weka.classifiers.trees.REPTree, numIterations=10, representCopiesUsingWeights=-represent-copies-using-weights
weka	Bagging	No	bagSizePercent=100, classifier=weka.classifiers.lazy.IBk, numIterations=100, representCopiesUsingWeights=-represent-copies-using-weights
weka	Bagging	No	bagSizePercent=100, classifier=weka.classifiers.trees.REPTree, numIterations=10, representCopiesUsingWeights=-represent-copies-using-weights
weka	Bagging	No	bagSizePercent=100, classifier=weka.classifiers.trees.REPTree, numIterations=100, representCopiesUsingWeights=
weka	Bagging	No	bagSizePercent=100, classifier=weka.classifiers.trees.J48, numIterations=100, representCopiesUsingWeights=
weka	Bagging	No	bagSizePercent=100, classifier=weka.classifiers.lazy.IBk, numIterations=100, representCopiesUsingWeights=
weka	Bagging	No	bagSizePercent=75, classifier=weka.classifiers.trees.REPTree, numIterations=100, representCopiesUsingWeights=-represent-copies-using-weights
weka	Bagging	No	bagSizePercent=100, classifier=weka.classifiers.lazy.IBk, numIterations=10, representCopiesUsingWeights=
weka	Bagging	No	bagSizePercent=75, classifier=weka.classifiers.trees.J48, numIterations=100, representCopiesUsingWeights=-represent-copies-using-weights
weka	Bagging	No	bagSizePercent=75, classifier=weka.classifiers.trees.J48, numIterations=10, representCopiesUsingWeights=
weka	Bagging	No	bagSizePercent=100, classifier=weka.classifiers.trees.J48, numIterations=10, representCopiesUsingWeights=-represent-copies-using-weights
weka	BayesNet	Yes	estimator=weka.classifiers.bayes.net.estimate.SimpleEstimator
weka	BayesNet	No	estimator=weka.classifiers.bayes.net.estimate.BMAEstimator
weka	DecisionTable	Yes	evaluationMeasure=, search=weka.attributeSelection.BestFirst
weka	DecisionTable	No	evaluationMeasure=-E, auc, search=weka.attributeSelection.GreedyStepwise
weka	DecisionTable	No	evaluationMeasure=-E, auc, search=weka.attributeSelection.BestFirst
weka	DecisionTable	No	evaluationMeasure=, search=weka.attributeSelection.GreedyStepwise
weka	DecisionTable	No	evaluationMeasure=-E, rmse, search=weka.attributeSelection.GreedyStepwise
weka	DecisionTable	No	evaluationMeasure=-E, rmse, search=weka.attributeSelection.BestFirst
weka	HoeffdingTree	Yes	gracePeriod=100.0, hoeffdingTieThreshold=0.02, leafPredictionStrategy=2, splitConfidence=1.0E-7, splitCriterion=1
weka	HoeffdingTree	No	gracePeriod=300.0, hoeffdingTieThreshold=0.10, leafPredictionStrategy=1, splitConfidence=1.0E-7, splitCriterion=1
weka	HoeffdingTree	No	gracePeriod=300.0, hoeffdingTieThreshold=0.10, leafPredictionStrategy=1, splitConfidence=1.0E-7, splitCriterion=0
weka	HoeffdingTree	No	gracePeriod=300.0, hoeffdingTieThreshold=0.02, leafPredictionStrategy=1, splitConfidence=1.0E-7, splitCriterion=0
weka	HoeffdingTree	No	gracePeriod=300.0, hoeffdingTieThreshold=0.10, leafPredictionStrategy=2, splitConfidence=1.0E-5, splitCriterion=1
weka	HoeffdingTree	No	gracePeriod=100.0, hoeffdingTieThreshold=0.02, leafPredictionStrategy=2, splitConfidence=1.0E-5, splitCriterion=0
weka	HoeffdingTree	No	gracePeriod=100.0, hoeffdingTieThreshold=0.10, leafPredictionStrategy=2, splitConfidence=1.0E-7, splitCriterion=0
weka	HoeffdingTree	No	gracePeriod=300.0, hoeffdingTieThreshold=0.02, leafPredictionStrategy=2, splitConfidence=1.0E-7, splitCriterion=0
weka	HoeffdingTree	No	gracePeriod=100.0, hoeffdingTieThreshold=0.10, leafPredictionStrategy=1, splitConfidence=1.0E-5, splitCriterion=1
weka	HoeffdingTree	No	gracePeriod=100.0, hoeffdingTieThreshold=0.10, leafPredictionStrategy=2, splitConfidence=1.0E-5, splitCriterion=1
weka	HoeffdingTree	No	gracePeriod=300.0, hoeffdingTieThreshold=0.10, leafPredictionStrategy=1, splitConfidence=1.0E-5, splitCriterion=0
weka	HoeffdingTree	No	gracePeriod=100.0, hoeffdingTieThreshold=0.02, leafPredictionStrategy=2, splitConfidence=1.0E-7, splitCriterion=0
weka	HoeffdingTree	No	gracePeriod=300.0, hoeffdingTieThreshold=0.10, leafPredictionStrategy=2, splitConfidence=1.0E-5, splitCriterion=0
weka	HoeffdingTree	No	gracePeriod=300.0, hoeffdingTieThreshold=0.02, leafPredictionStrategy=2, splitConfidence=1.0E-7, splitCriterion=1
weka	HoeffdingTree	No	gracePeriod=300.0, hoeffdingTieThreshold=0.10, leafPredictionStrategy=2, splitConfidence=1.0E-7, splitCriterion=1
weka	HoeffdingTree	No	gracePeriod=300.0, hoeffdingTieThreshold=0.02, leafPredictionStrategy=2, splitConfidence=1.0E-5, splitCriterion=1
weka	HoeffdingTree	No	gracePeriod=100.0, hoeffdingTieThreshold=0.10, leafPredictionStrategy=2, splitConfidence=1.0E-5, splitCriterion=0
weka	HoeffdingTree	No	gracePeriod=100.0, hoeffdingTieThreshold=0.10, leafPredictionStrategy=1, splitConfidence=1.0E-5, splitCriterion=0
weka	HoeffdingTree	No	gracePeriod=100.0, hoeffdingTieThreshold=0.02, leafPredictionStrategy=1, splitConfidence=1.0E-5, splitCriterion=1
weka	HoeffdingTree	No	gracePeriod=100.0, hoeffdingTieThreshold=0.02, leafPredictionStrategy=2, splitConfidence=1.0E-5, splitCriterion=1
weka	HoeffdingTree	No	gracePeriod=100.0, hoeffdingTieThreshold=0.10, leafPredictionStrategy=1, splitConfidence=1.0E-7, splitCriterion=1
weka	HoeffdingTree	No	gracePeriod=100.0, hoeffdingTieThreshold=0.02, leafPredictionStrategy=1, splitConfidence=1.0E-5, splitCriterion=0
weka	HoeffdingTree	No	gracePeriod=100.0, hoeffdingTieThreshold=0.10, leafPredictionStrategy=2, splitConfidence=1.0E-7, splitCriterion=1
weka	HoeffdingTree	No	gracePeriod=100.0, hoeffdingTieThreshold=0.02, leafPredictionStrategy=1, splitConfidence=1.0E-7, splitCriterion=1
weka	HoeffdingTree	No	gracePeriod=100.0, hoeffdingTieThreshold=0.10, leafPredictionStrategy=1, splitConfidence=1.0E-7, splitCriterion=0
weka	HoeffdingTree	No	gracePeriod=100.0, hoeffdingTieThreshold=0.02, leafPredictionStrategy=1, splitConfidence=1.0E-7, splitCriterion=0
weka	HoeffdingTree	No	gracePeriod=300.0, hoeffdingTieThreshold=0.02, leafPredictionStrategy=1, splitConfidence=1.0E-5, splitCriterion=1
weka	HoeffdingTree	No	gracePeriod=300.0, hoeffdingTieThreshold=0.02, leafPredictionStrategy=1, splitConfidence=1.0E-7, splitCriterion=1
weka	HoeffdingTree	No	gracePeriod=300.0, hoeffdingTieThreshold=0.02, leafPredictionStrategy=2, splitConfidence=1.0E-5, splitCriterion=0
weka	HoeffdingTree	No	gracePeriod=300.0, hoeffdingTieThreshold=0.10, leafPredictionStrategy=2, splitConfidence=1.0E-7, splitCriterion=0
weka	HoeffdingTree	No	gracePeriod=300.0, hoeffdingTieThreshold=0.02, leafPredictionStrategy=1, splitConfidence=1.0E-5, splitCriterion=0
weka	HoeffdingTree	No	gracePeriod=300.0, hoeffdingTieThreshold=0.10, leafPredictionStrategy=1, splitConfidence=1.0E-5, splitCriterion=1
weka	HyperPipes	Yes	N/A
weka	J48	Yes	binarySplits=, collapseTree=, minNumObj=2, pruning=-C, 0.25, subtreeRaising=, useLaplace=, useMDLcorrection=
weka	J48	No	binarySplits=-B, collapseTree=, minNumObj=2, pruning=-C, 0.25, subtreeRaising=-S, useLaplace=, useMDLcorrection=
weka	J48	No	binarySplits=-B, collapseTree=-O, minNumObj=5, pruning=-C, 0.25, subtreeRaising=-S, useLaplace=, useMDLcorrection=-J
weka	J48	No	binarySplits=-B, collapseTree=-O, minNumObj=2, pruning=-C, 0.25, subtreeRaising=, useLaplace=-A, useMDLcorrection=-J
weka	J48	No	binarySplits=, collapseTree=-O, minNumObj=2, pruning=-U, subtreeRaising=, useLaplace=-A, useMDLcorrection=
weka	J48	No	binarySplits=, collapseTree=-O, minNumObj=2, pruning=-C, 0.25, subtreeRaising=-S, useLaplace=, useMDLcorrection=
weka	J48	No	binarySplits=-B, collapseTree=, minNumObj=5, pruning=-C, 0.25, subtreeRaising=-S, useLaplace=, useMDLcorrection=
weka	J48	No	binarySplits=, collapseTree=-O, minNumObj=2, pruning=-C, 0.25, subtreeRaising=-S, useLaplace=, useMDLcorrection=-J
weka	J48	No	binarySplits=, collapseTree=, minNumObj=5, pruning=-C, 0.25, subtreeRaising=-S, useLaplace=, useMDLcorrection=
weka	J48	No	binarySplits=-B, collapseTree=, minNumObj=5, pruning=-U, subtreeRaising=, useLaplace=-A, useMDLcorrection=
weka	J48	No	binarySplits=, collapseTree=, minNumObj=5, pruning=-C, 0.25, subtreeRaising=-S, useLaplace=-A, useMDLcorrection=-J
weka	J48	No	binarySplits=, collapseTree=, minNumObj=5, pruning=-C, 0.25, subtreeRaising=, useLaplace=, useMDLcorrection=
weka	J48	No	binarySplits=, collapseTree=-O, minNumObj=5, pruning=-C, 0.25, subtreeRaising=, useLaplace=, useMDLcorrection=-J
weka	J48	No	binarySplits=-B, collapseTree=-O, minNumObj=2, pruning=-C, 0.25, subtreeRaising=, useLaplace=, useMDLcorrection=-J
weka	J48	No	binarySplits=-B, collapseTree=, minNumObj=2, pruning=-C, 0.25, subtreeRaising=, useLaplace=-A, useMDLcorrection=-J
weka	J48	No	binarySplits=-B, collapseTree=, minNumObj=5, pruning=-U, subtreeRaising=, useLaplace=-A, useMDLcorrection=-J
weka	J48	No	binarySplits=, collapseTree=-O, minNumObj=5, pruning=-C, 0.25, subtreeRaising=, useLaplace=-A, useMDLcorrection=-J
weka	J48	No	binarySplits=-B, collapseTree=, minNumObj=2, pruning=-C, 0.25, subtreeRaising=, useLaplace=, useMDLcorrection=
weka	J48	No	binarySplits=, collapseTree=, minNumObj=2, pruning=-C, 0.25, subtreeRaising=-S, useLaplace=, useMDLcorrection=
weka	J48	No	binarySplits=-B, collapseTree=-O, minNumObj=5, pruning=-U, subtreeRaising=, useLaplace=-A, useMDLcorrection=-J
weka	J48	No	binarySplits=, collapseTree=-O, minNumObj=5, pruning=-U, subtreeRaising=, useLaplace=-A, useMDLcorrection=
weka	J48	No	binarySplits=, collapseTree=, minNumObj=2, pruning=-C, 0.25, subtreeRaising=-S, useLaplace=-A, useMDLcorrection=-J
weka	J48	No	binarySplits=-B, collapseTree=-O, minNumObj=2, pruning=-U, subtreeRaising=, useLaplace=, useMDLcorrection=
weka	J48	No	binarySplits=-B, collapseTree=-O, minNumObj=2, pruning=-C, 0.25, subtreeRaising=-S, useLaplace=-A, useMDLcorrection=-J
weka	J48	No	binarySplits=-B, collapseTree=-O, minNumObj=2, pruning=-C, 0.25, subtreeRaising=-S, useLaplace=, useMDLcorrection=
weka	J48	No	binarySplits=-B, collapseTree=-O, minNumObj=5, pruning=-C, 0.25, subtreeRaising=-S, useLaplace=-A, useMDLcorrection=-J
weka	J48	No	binarySplits=-B, collapseTree=-O, minNumObj=5, pruning=-C, 0.25, subtreeRaising=-S, useLaplace=-A, useMDLcorrection=
weka	J48	No	binarySplits=, collapseTree=-O, minNumObj=5, pruning=-C, 0.25, subtreeRaising=-S, useLaplace=, useMDLcorrection=
weka	J48	No	binarySplits=, collapseTree=-O, minNumObj=2, pruning=-C, 0.25, subtreeRaising=-S, useLaplace=-A, useMDLcorrection=
weka	J48	No	binarySplits=-B, collapseTree=-O, minNumObj=5, pruning=-C, 0.25, subtreeRaising=, useLaplace=-A, useMDLcorrection=-J
weka	J48	No	binarySplits=-B, collapseTree=-O, minNumObj=2, pruning=-C, 0.25, subtreeRaising=-S, useLaplace=, useMDLcorrection=-J
weka	J48	No	binarySplits=-B, collapseTree=, minNumObj=2, pruning=-C, 0.25, subtreeRaising=-S, useLaplace=-A, useMDLcorrection=
weka	J48	No	binarySplits=, collapseTree=, minNumObj=5, pruning=-C, 0.25, subtreeRaising=, useLaplace=-A, useMDLcorrection=-J
weka	J48	No	binarySplits=-B, collapseTree=, minNumObj=5, pruning=-C, 0.25, subtreeRaising=-S, useLaplace=-A, useMDLcorrection=
weka	J48	No	binarySplits=, collapseTree=-O, minNumObj=5, pruning=-U, subtreeRaising=, useLaplace=, useMDLcorrection=
weka	J48	No	binarySplits=-B, collapseTree=-O, minNumObj=5, pruning=-U, subtreeRaising=, useLaplace=, useMDLcorrection=-J
weka	J48	No	binarySplits=, collapseTree=, minNumObj=5, pruning=-U, subtreeRaising=, useLaplace=, useMDLcorrection=
weka	J48	No	binarySplits=, collapseTree=, minNumObj=2, pruning=-U, subtreeRaising=, useLaplace=, useMDLcorrection=
weka	J48	No	binarySplits=, collapseTree=, minNumObj=2, pruning=-C, 0.25, subtreeRaising=-S, useLaplace=-A, useMDLcorrection=
weka	J48	No	binarySplits=, collapseTree=-O, minNumObj=5, pruning=-C, 0.25, subtreeRaising=-S, useLaplace=, useMDLcorrection=-J
weka	J48	No	binarySplits=-B, collapseTree=, minNumObj=2, pruning=-C, 0.25, subtreeRaising=, useLaplace=, useMDLcorrection=-J
weka	J48	No	binarySplits=, collapseTree=, minNumObj=5, pruning=-C, 0.25, subtreeRaising=-S, useLaplace=-A, useMDLcorrection=
weka	J48	No	binarySplits=-B, collapseTree=-O, minNumObj=2, pruning=-U, subtreeRaising=, useLaplace=-A, useMDLcorrection=
weka	J48	No	binarySplits=-B, collapseTree=-O, minNumObj=2, pruning=-U, subtreeRaising=, useLaplace=, useMDLcorrection=-J
weka	J48	No	binarySplits=, collapseTree=-O, minNumObj=2, pruning=-C, 0.25, subtreeRaising=, useLaplace=, useMDLcorrection=-J
weka	J48	No	binarySplits=-B, collapseTree=-O, minNumObj=5, pruning=-C, 0.25, subtreeRaising=-S, useLaplace=, useMDLcorrection=
weka	J48	No	binarySplits=, collapseTree=-O, minNumObj=2, pruning=-U, subtreeRaising=, useLaplace=-A, useMDLcorrection=-J
weka	J48	No	binarySplits=, collapseTree=, minNumObj=2, pruning=-U, subtreeRaising=, useLaplace=, useMDLcorrection=-J
weka	J48	No	binarySplits=-B, collapseTree=-O, minNumObj=2, pruning=-C, 0.25, subtreeRaising=, useLaplace=-A, useMDLcorrection=
weka	J48	No	binarySplits=-B, collapseTree=, minNumObj=5, pruning=-C, 0.25, subtreeRaising=, useLaplace=-A, useMDLcorrection=
weka	J48	No	binarySplits=, collapseTree=, minNumObj=2, pruning=-U, subtreeRaising=, useLaplace=-A, useMDLcorrection=-J
weka	J48	No	binarySplits=-B, collapseTree=-O, minNumObj=5, pruning=-C, 0.25, subtreeRaising=, useLaplace=-A, useMDLcorrection=
weka	J48	No	binarySplits=, collapseTree=, minNumObj=5, pruning=-U, subtreeRaising=, useLaplace=-A, useMDLcorrection=
weka	J48	No	binarySplits=, collapseTree=, minNumObj=2, pruning=-U, subtreeRaising=, useLaplace=-A, useMDLcorrection=
weka	J48	No	binarySplits=, collapseTree=, minNumObj=2, pruning=-C, 0.25, subtreeRaising=, useLaplace=-A, useMDLcorrection=
weka	J48	No	binarySplits=, collapseTree=, minNumObj=2, pruning=-C, 0.25, subtreeRaising=, useLaplace=-A, useMDLcorrection=-J
weka	J48	No	binarySplits=, collapseTree=-O, minNumObj=2, pruning=-C, 0.25, subtreeRaising=, useLaplace=-A, useMDLcorrection=-J
weka	J48	No	binarySplits=, collapseTree=-O, minNumObj=5, pruning=-C, 0.25, subtreeRaising=-S, useLaplace=-A, useMDLcorrection=-J
weka	J48	No	binarySplits=-B, collapseTree=, minNumObj=2, pruning=-U, subtreeRaising=, useLaplace=-A, useMDLcorrection=-J
weka	J48	No	binarySplits=-B, collapseTree=, minNumObj=5, pruning=-C, 0.25, subtreeRaising=, useLaplace=-A, useMDLcorrection=-J
weka	J48	No	binarySplits=-B, collapseTree=-O, minNumObj=5, pruning=-U, subtreeRaising=, useLaplace=, useMDLcorrection=
weka	J48	No	binarySplits=, collapseTree=-O, minNumObj=2, pruning=-C, 0.25, subtreeRaising=, useLaplace=-A, useMDLcorrection=
weka	J48	No	binarySplits=-B, collapseTree=, minNumObj=5, pruning=-C, 0.25, subtreeRaising=-S, useLaplace=-A, useMDLcorrection=-J
weka	J48	No	binarySplits=, collapseTree=-O, minNumObj=5, pruning=-U, subtreeRaising=, useLaplace=-A, useMDLcorrection=-J
weka	J48	No	binarySplits=, collapseTree=-O, minNumObj=2, pruning=-C, 0.25, subtreeRaising=, useLaplace=, useMDLcorrection=
weka	J48	No	binarySplits=-B, collapseTree=, minNumObj=2, pruning=-C, 0.25, subtreeRaising=-S, useLaplace=, useMDLcorrection=-J
weka	J48	No	binarySplits=, collapseTree=, minNumObj=5, pruning=-C, 0.25, subtreeRaising=-S, useLaplace=, useMDLcorrection=-J
weka	J48	No	binarySplits=-B, collapseTree=-O, minNumObj=2, pruning=-C, 0.25, subtreeRaising=, useLaplace=, useMDLcorrection=
weka	J48	No	binarySplits=-B, collapseTree=-O, minNumObj=2, pruning=-C, 0.25, subtreeRaising=-S, useLaplace=-A, useMDLcorrection=
weka	J48	No	binarySplits=-B, collapseTree=, minNumObj=5, pruning=-U, subtreeRaising=, useLaplace=, useMDLcorrection=-J
weka	J48	No	binarySplits=-B, collapseTree=, minNumObj=2, pruning=-U, subtreeRaising=, useLaplace=-A, useMDLcorrection=
weka	J48	No	binarySplits=, collapseTree=-O, minNumObj=2, pruning=-U, subtreeRaising=, useLaplace=, useMDLcorrection=
weka	J48	No	binarySplits=, collapseTree=-O, minNumObj=2, pruning=-U, subtreeRaising=, useLaplace=, useMDLcorrection=-J
weka	J48	No	binarySplits=, collapseTree=-O, minNumObj=5, pruning=-C, 0.25, subtreeRaising=, useLaplace=, useMDLcorrection=
weka	J48	No	binarySplits=, collapseTree=, minNumObj=2, pruning=-C, 0.25, subtreeRaising=, useLaplace=, useMDLcorrection=-J
weka	J48	No	binarySplits=, collapseTree=-O, minNumObj=5, pruning=-C, 0.25, subtreeRaising=-S, useLaplace=-A, useMDLcorrection=
weka	J48	No	binarySplits=, collapseTree=-O, minNumObj=2, pruning=-C, 0.25, subtreeRaising=-S, useLaplace=-A, useMDLcorrection=-J
weka	J48	No	binarySplits=, collapseTree=, minNumObj=5, pruning=-U, subtreeRaising=, useLaplace=-A, useMDLcorrection=-J
weka	J48	No	binarySplits=, collapseTree=, minNumObj=5, pruning=-C, 0.25, subtreeRaising=, useLaplace=, useMDLcorrection=-J
weka	J48	No	binarySplits=, collapseTree=, minNumObj=5, pruning=-U, subtreeRaising=, useLaplace=, useMDLcorrection=-J
weka	J48	No	binarySplits=-B, collapseTree=-O, minNumObj=5, pruning=-C, 0.25, subtreeRaising=, useLaplace=, useMDLcorrection=
weka	J48	No	binarySplits=-B, collapseTree=, minNumObj=5, pruning=-U, subtreeRaising=, useLaplace=, useMDLcorrection=
weka	J48	No	binarySplits=-B, collapseTree=-O, minNumObj=5, pruning=-U, subtreeRaising=, useLaplace=-A, useMDLcorrection=
weka	J48	No	binarySplits=-B, collapseTree=-O, minNumObj=2, pruning=-U, subtreeRaising=, useLaplace=-A, useMDLcorrection=-J
weka	J48	No	binarySplits=, collapseTree=, minNumObj=5, pruning=-C, 0.25, subtreeRaising=, useLaplace=-A, useMDLcorrection=
weka	J48	No	binarySplits=-B, collapseTree=, minNumObj=2, pruning=-U, subtreeRaising=, useLaplace=, useMDLcorrection=
weka	J48	No	binarySplits=-B, collapseTree=, minNumObj=5, pruning=-C, 0.25, subtreeRaising=, useLaplace=, useMDLcorrection=-J
weka	J48	No	binarySplits=-B, collapseTree=, minNumObj=2, pruning=-C, 0.25, subtreeRaising=-S, useLaplace=-A, useMDLcorrection=-J
weka	J48	No	binarySplits=-B, collapseTree=-O, minNumObj=5, pruning=-C, 0.25, subtreeRaising=, useLaplace=, useMDLcorrection=-J
weka	J48	No	binarySplits=-B, collapseTree=, minNumObj=2, pruning=-C, 0.25, subtreeRaising=, useLaplace=-A, useMDLcorrection=
weka	J48	No	binarySplits=, collapseTree=, minNumObj=2, pruning=-C, 0.25, subtreeRaising=-S, useLaplace=, useMDLcorrection=-J
weka	J48	No	binarySplits=-B, collapseTree=, minNumObj=5, pruning=-C, 0.25, subtreeRaising=-S, useLaplace=, useMDLcorrection=-J
weka	J48	No	binarySplits=, collapseTree=-O, minNumObj=5, pruning=-C, 0.25, subtreeRaising=, useLaplace=-A, useMDLcorrection=
weka	J48	No	binarySplits=-B, collapseTree=, minNumObj=2, pruning=-U, subtreeRaising=, useLaplace=, useMDLcorrection=-J
weka	J48	No	binarySplits=-B, collapseTree=, minNumObj=5, pruning=-C, 0.25, subtreeRaising=, useLaplace=, useMDLcorrection=
weka	J48	No	binarySplits=, collapseTree=-O, minNumObj=5, pruning=-U, subtreeRaising=, useLaplace=, useMDLcorrection=-J
weka	JRip	Yes	checkErrorRate=, minNo=2.0, optimizations=2
weka	JRip	No	checkErrorRate=-E, minNo=2.0, optimizations=2
weka	JRip	No	checkErrorRate=, minNo=6.0, optimizations=5
weka	JRip	No	checkErrorRate=, minNo=6.0, optimizations=2
weka	JRip	No	checkErrorRate=, minNo=2.0, optimizations=5
weka	JRip	No	checkErrorRate=-E, minNo=6.0, optimizations=5
weka	JRip	No	checkErrorRate=, minNo=4.0, optimizations=5
weka	JRip	No	checkErrorRate=-E, minNo=4.0, optimizations=2
weka	JRip	No	checkErrorRate=-E, minNo=6.0, optimizations=2
weka	JRip	No	checkErrorRate=-E, minNo=2.0, optimizations=5
weka	JRip	No	checkErrorRate=-E, minNo=4.0, optimizations=5
weka	JRip	No	checkErrorRate=, minNo=4.0, optimizations=2
weka	LibLINEAR	Yes	bias=1.0, cost=1.0, normalize=
weka	LibLINEAR	No	bias=-1.0, cost=10.0, normalize=
weka	LibLINEAR	No	bias=-1.0, cost=0.1, normalize=
weka	LibLINEAR	No	bias=1.0, cost=100.0, normalize=-Z
weka	LibLINEAR	No	bias=-1.0, cost=1.0, normalize=
weka	LibLINEAR	No	bias=-1.0, cost=100.0, normalize=-Z
weka	LibLINEAR	No	bias=1.0, cost=0.1, normalize=-Z
weka	LibLINEAR	No	bias=1.0, cost=1.0, normalize=-Z
weka	LibLINEAR	No	bias=-1.0, cost=100.0, normalize=
weka	LibLINEAR	No	bias=-1.0, cost=1.0, normalize=-Z
weka	LibLINEAR	No	bias=1.0, cost=10.0, normalize=
weka	LibLINEAR	No	bias=1.0, cost=0.1, normalize=
weka	LibLINEAR	No	bias=-1.0, cost=0.1, normalize=-Z
weka	LibLINEAR	No	bias=-1.0, cost=10.0, normalize=-Z
weka	LibLINEAR	No	bias=1.0, cost=100.0, normalize=
weka	LibLINEAR	No	bias=1.0, cost=10.0, normalize=-Z
weka	LibSVM	Yes	cost=1.0, kernelType=2, normalize=
weka	LibSVM	No	cost=1.0, kernelType=1, normalize=
weka	LibSVM	No	cost=100.0, kernelType=3, normalize=-Z
weka	LibSVM	No	cost=10.0, kernelType=1, normalize=-Z
weka	LibSVM	No	cost=0.1, kernelType=2, normalize=
weka	LibSVM	No	cost=100.0, kernelType=0, normalize=-Z
weka	LibSVM	No	cost=100.0, kernelType=1, normalize=-Z
weka	LibSVM	No	cost=0.1, kernelType=2, normalize=-Z
weka	LibSVM	No	cost=10.0, kernelType=0, normalize=
weka	LibSVM	No	cost=100.0, kernelType=2, normalize=-Z
weka	LibSVM	No	cost=0.1, kernelType=3, normalize=-Z
weka	LibSVM	No	cost=100.0, kernelType=3, normalize=
weka	LibSVM	No	cost=10.0, kernelType=2, normalize=
weka	LibSVM	No	cost=0.1, kernelType=1, normalize=
weka	LibSVM	No	cost=0.1, kernelType=0, normalize=
weka	LibSVM	No	cost=10.0, kernelType=1, normalize=
weka	LibSVM	No	cost=1.0, kernelType=1, normalize=-Z
weka	LibSVM	No	cost=1.0, kernelType=0, normalize=
weka	LibSVM	No	cost=0.1, kernelType=1, normalize=-Z
weka	LibSVM	No	cost=0.1, kernelType=0, normalize=-Z
weka	LibSVM	No	cost=10.0, kernelType=3, normalize=
weka	LibSVM	No	cost=1.0, kernelType=2, normalize=-Z
weka	LibSVM	No	cost=100.0, kernelType=0, normalize=
weka	LibSVM	No	cost=100.0, kernelType=1, normalize=
weka	LibSVM	No	cost=10.0, kernelType=3, normalize=-Z
weka	LibSVM	No	cost=10.0, kernelType=0, normalize=-Z
weka	LibSVM	No	cost=1.0, kernelType=3, normalize=-Z
weka	LibSVM	No	cost=1.0, kernelType=0, normalize=-Z
weka	LibSVM	No	cost=100.0, kernelType=2, normalize=
weka	LibSVM	No	cost=10.0, kernelType=2, normalize=-Z
weka	LibSVM	No	cost=1.0, kernelType=3, normalize=
weka	LibSVM	No	cost=0.1, kernelType=3, normalize=
weka	NaiveBayes	Yes	useKernelEstimator=, useSupervisedDiscretization=
weka	NaiveBayes	No	useKernelEstimator=, useSupervisedDiscretization=-D
weka	NaiveBayes	No	useKernelEstimator=-K, useSupervisedDiscretization=
weka	OneR	Yes	minBucketSize=6
weka	OneR	No	minBucketSize=9
weka	OneR	No	minBucketSize=3
weka	RandomForest	Yes	breakTiesRandomly=, numFeatures=0, numIterations=100
weka	RandomForest	No	breakTiesRandomly=, numFeatures=5, numIterations=1000
weka	RandomForest	No	breakTiesRandomly=-B, numFeatures=0, numIterations=1000
weka	RandomForest	No	breakTiesRandomly=, numFeatures=5, numIterations=50
weka	RandomForest	No	breakTiesRandomly=-B, numFeatures=0, numIterations=100
weka	RandomForest	No	breakTiesRandomly=, numFeatures=5, numIterations=100
weka	RandomForest	No	breakTiesRandomly=, numFeatures=10, numIterations=100
weka	RandomForest	No	breakTiesRandomly=, numFeatures=0, numIterations=1000
weka	RandomForest	No	breakTiesRandomly=-B, numFeatures=10, numIterations=100
weka	RandomForest	No	breakTiesRandomly=-B, numFeatures=10, numIterations=1000
weka	RandomForest	No	breakTiesRandomly=-B, numFeatures=5, numIterations=100
weka	RandomForest	No	breakTiesRandomly=-B, numFeatures=10, numIterations=50
weka	RandomForest	No	breakTiesRandomly=, numFeatures=0, numIterations=50
weka	RandomForest	No	breakTiesRandomly=-B, numFeatures=0, numIterations=50
weka	RandomForest	No	breakTiesRandomly=, numFeatures=10, numIterations=50
weka	RandomForest	No	breakTiesRandomly=, numFeatures=10, numIterations=1000
weka	RandomForest	No	breakTiesRandomly=-B, numFeatures=5, numIterations=1000
weka	RandomForest	No	breakTiesRandomly=-B, numFeatures=5, numIterations=50
weka	RandomTree	Yes	breakTiesRandomly=
weka	RandomTree	No	breakTiesRandomly=-B
weka	RBFNetwork	Yes	minStdDev=0.1, numClusters=2, ridge=1.0E-8
weka	RBFNetwork	No	minStdDev=0.2, numClusters=6, ridge=1.0E-6
weka	RBFNetwork	No	minStdDev=0.1, numClusters=2, ridge=1.0E-6
weka	RBFNetwork	No	minStdDev=0.2, numClusters=6, ridge=1.0E-8
weka	RBFNetwork	No	minStdDev=0.2, numClusters=2, ridge=1.0E-8
weka	RBFNetwork	No	minStdDev=0.1, numClusters=6, ridge=1.0E-6
weka	RBFNetwork	No	minStdDev=0.2, numClusters=4, ridge=1.0E-8
weka	RBFNetwork	No	minStdDev=0.1, numClusters=6, ridge=1.0E-8
weka	RBFNetwork	No	minStdDev=0.2, numClusters=4, ridge=1.0E-6
weka	RBFNetwork	No	minStdDev=0.05, numClusters=6, ridge=1.0E-6
weka	RBFNetwork	No	minStdDev=0.05, numClusters=4, ridge=1.0E-8
weka	RBFNetwork	No	minStdDev=0.05, numClusters=2, ridge=1.0E-8
weka	RBFNetwork	No	minStdDev=0.05, numClusters=6, ridge=1.0E-8
weka	RBFNetwork	No	minStdDev=0.1, numClusters=4, ridge=1.0E-6
weka	RBFNetwork	No	minStdDev=0.05, numClusters=4, ridge=1.0E-6
weka	RBFNetwork	No	minStdDev=0.2, numClusters=2, ridge=1.0E-6
weka	RBFNetwork	No	minStdDev=0.05, numClusters=2, ridge=1.0E-6
weka	RBFNetwork	No	minStdDev=0.1, numClusters=4, ridge=1.0E-8
weka	REPTree	Yes	minNum=2, minVarianceProp=0.001, noPruning=, spreadInitialCount=
weka	REPTree	No	minNum=5, minVarianceProp=0.01, noPruning=-P, spreadInitialCount=-R
weka	REPTree	No	minNum=2, minVarianceProp=0.001, noPruning=-P, spreadInitialCount=
weka	REPTree	No	minNum=2, minVarianceProp=0.01, noPruning=, spreadInitialCount=
weka	REPTree	No	minNum=5, minVarianceProp=0.001, noPruning=, spreadInitialCount=-R
weka	REPTree	No	minNum=2, minVarianceProp=0.01, noPruning=-P, spreadInitialCount=
weka	REPTree	No	minNum=5, minVarianceProp=0.01, noPruning=, spreadInitialCount=-R
weka	REPTree	No	minNum=2, minVarianceProp=0.01, noPruning=, spreadInitialCount=-R
weka	REPTree	No	minNum=5, minVarianceProp=0.01, noPruning=-P, spreadInitialCount=
weka	REPTree	No	minNum=5, minVarianceProp=0.01, noPruning=, spreadInitialCount=
weka	REPTree	No	minNum=2, minVarianceProp=0.01, noPruning=-P, spreadInitialCount=-R
weka	REPTree	No	minNum=2, minVarianceProp=0.001, noPruning=-P, spreadInitialCount=-R
weka	REPTree	No	minNum=2, minVarianceProp=0.001, noPruning=, spreadInitialCount=-R
weka	REPTree	No	minNum=5, minVarianceProp=0.001, noPruning=-P, spreadInitialCount=-R
weka	REPTree	No	minNum=5, minVarianceProp=0.001, noPruning=, spreadInitialCount=
weka	REPTree	No	minNum=5, minVarianceProp=0.001, noPruning=-P, spreadInitialCount=
weka	SimpleLogistic	Yes	useAIC=, weightTrimBeta=0.0
weka	SimpleLogistic	No	useAIC=, weightTrimBeta=0.1
weka	SimpleLogistic	No	useAIC=-A, weightTrimBeta=0.1
weka	SimpleLogistic	No	useAIC=-A, weightTrimBeta=0.0
weka	SimpleLogistic	No	useAIC=-A, weightTrimBeta=0.5
weka	SMO	Yes	c=1.0, filterType=0, kernel=weka.classifiers.functions.supportVector.PolyKernel
weka	SMO	No	c=0.1, filterType=2, kernel=weka.classifiers.functions.supportVector.PolyKernel
weka	SMO	No	c=100.0, filterType=1, kernel=weka.classifiers.functions.supportVector.RBFKernel
weka	SMO	No	c=10.0, filterType=1, kernel=weka.classifiers.functions.supportVector.RBFKernel
weka	SMO	No	c=1.0, filterType=2, kernel=weka.classifiers.functions.supportVector.RBFKernel
weka	SMO	No	c=100.0, filterType=2, kernel=weka.classifiers.functions.supportVector.RBFKernel
weka	SMO	No	c=1.0, filterType=1, kernel=weka.classifiers.functions.supportVector.PolyKernel
weka	SMO	No	c=10.0, filterType=0, kernel=weka.classifiers.functions.supportVector.PolyKernel
weka	SMO	No	c=10.0, filterType=2, kernel=weka.classifiers.functions.supportVector.PolyKernel
weka	SMO	No	c=10.0, filterType=0, kernel=weka.classifiers.functions.supportVector.RBFKernel
weka	SMO	No	c=100.0, filterType=2, kernel=weka.classifiers.functions.supportVector.PolyKernel
weka	SMO	No	c=1.0, filterType=0, kernel=weka.classifiers.functions.supportVector.RBFKernel
weka	SMO	No	c=10.0, filterType=2, kernel=weka.classifiers.functions.supportVector.RBFKernel
weka	SMO	No	c=1.0, filterType=2, kernel=weka.classifiers.functions.supportVector.PolyKernel
weka	SMO	No	c=0.1, filterType=1, kernel=weka.classifiers.functions.supportVector.PolyKernel
weka	SMO	No	c=10.0, filterType=1, kernel=weka.classifiers.functions.supportVector.PolyKernel
weka	SMO	No	c=100.0, filterType=1, kernel=weka.classifiers.functions.supportVector.PolyKernel
weka	SMO	No	c=100.0, filterType=0, kernel=weka.classifiers.functions.supportVector.PolyKernel
weka	SMO	No	c=100.0, filterType=0, kernel=weka.classifiers.functions.supportVector.RBFKernel
weka	SMO	No	c=0.1, filterType=0, kernel=weka.classifiers.functions.supportVector.PolyKernel
weka	VFI	Yes	bias=0.6, weightByConfidence=
weka	VFI	No	bias=0.9, weightByConfidence=-C
weka	VFI	No	bias=0.9, weightByConfidence=
weka	VFI	No	bias=0.3, weightByConfidence=-C
weka	VFI	No	bias=0.3, weightByConfidence=
weka	VFI	No	bias=0.6, weightByConfidence=-C
weka	ZeroR	Yes	N/A
